# CATaN maps gene regulatory programs that shape genetic risk across complex diseases

**DOI:** 10.64898/2026.06.28.735120

**Authors:** Haruka Takahashi, Hiroaki Hatano, Michihiro Kono, Koma Haruta, Masahiro Nakano, Reza Bagherzadeh, Maximilian M. Drees, Yuki Oguma, Daichi Harita, Tsugumi Kawashima, Takahiro Arakawa, Hajime Inokuchi, Takahiro Nishino, Kenichiro Asahara, Takahiro Itamiya, Jun Inamo, Bunki Natsumoto, Yumi Tsuchida, Shuji Sumitomo, Akari Suzuki, Yuta Kochi, Keishi Fujio, Kazuhiko Yamamoto, Tazro Ohta, Eiryo Kawakami, Kazuyoshi Ishigaki

## Abstract

Causal variants of complex traits are enriched at transcription factor (TF) binding sites and are thought to contribute to pathology by disrupting TF activity and thereby causing transcriptome dysregulation. However, existing approaches typically address TF-mediated gene regulatory networks (TF-GRNs) and transcriptomes separately, and methods that jointly leverage both to systematically assess disease heritability remain limited. We aimed to develop a framework that jointly leverages TF-GRNs and transcriptomes to assess disease heritability. Here, we constructed a matrix encoding TF-GRNs and developed an unsupervised analytical pipeline, Canonical correlation Analysis of Transcriptome and TF-gene regulatory Networks (CATaN). CATaN applies canonical correlation analysis (CCA) to extract canonical correlation (CC) components, i.e., shared variation components between transcriptomes and TF-GRNs, and converts them into genome-wide functional annotation scores connected to stratified LD score regression (S-LDSC) for heritability analysis. We applied CATaN to eight datasets, including 19,198 bulk samples and 611,772 single cells from human and mouse sources, identifying 588 CC components that are significantly enriched for SNP heritability across 69 complex traits. Notably, functional annotation tracks based on these TF-GRNs are distinct from transcriptome signatures prioritized by LDSC-SEG, with greater heritability enrichment for a subset of traits. Finally, we suggest that CATaN may help prioritize candidate causal variants for experimental fine-mapping using genome editing. Together, integrating TF-GRNs with transcriptomes reveals disease-relevant regulatory programs that are not fully captured by transcriptome-based analyses alone.

## Supplementary Tables for "CATaN maps gene regulatory programs that shape genetic risk across complex diseases" (part 1 of 3)

### Sheet: Table S1
Table S1. Metadata of the TF ChIP-seq dataset used to construct the TF-GRN matrix. (Figure S1A)
Each row corresponds to one ChIP-seq sample, with columns indicating the TF protein name, TF gene name, GEO sample ID (GEOid), tissue of origin, and cell type.The dataset comprises 2,868 ChIP-seq samples representing 410 TFs.
TF protein name	TF gene name	GEOid	Tissue	Cell type
AFF1	AFF1	GSM941544	BLOOD	RS4-11
AFF4	AFF4	GSM1162745	GI	HCT_116
AFF4	AFF4	GSM1405078	UTERUS	HeLa
AFF4	AFF4	GSM1405079	UTERUS	HeLa
AFF4	AFF4	GSM1405080	UTERUS	HeLa
AFF4	AFF4	GSM1405081	UTERUS	HeLa
AFF4	AFF4	GSM1405082	UTERUS	HeLa
AFF4	AFF4	GSM1405083	UTERUS	HeLa
AFF4	AFF4	GSM1405084	UTERUS	HeLa
AFF4	AFF4	GSM1405085	UTERUS	HeLa
AFF4	AFF4	GSM749819	GI	HCT_116
AFF4	AFF4	GSM749823	GI	HCT_116
AFF4	AFF4	GSM841736	KIDNEY	293
AGO1	AGO1	GSM1369951	BREAST	MCF_10A
AGO1	AGO1	GSM1369959	BREAST	MCF_10A
AGO1	AGO1	GSM995943	PROSTATE	PC-3
AGO2	AGO2	GSM995944	PROSTATE	PC-3
AHR	AHR	GSM1024799	BREAST	MCF-7
ANDR	AR	GSM1099030	BREAST	MDA-MB-453
ANDR	AR	GSM1145324	PROSTATE	LNCAP
ANDR	AR	GSM1164141	PROSTATE	DU_145
ANDR	AR	GSM1164142	PROSTATE	DU_145
ANDR	AR	GSM1164143	PROSTATE	DU_145
ANDR	AR	GSM1164151	PROSTATE	DU_145
ANDR	AR	GSM1164152	PROSTATE	DU_145
ANDR	AR	GSM1164153	PROSTATE	DU_145
ANDR	AR	GSM1174481	PROSTATE	LNCAP
ANDR	AR	GSM1174484	PROSTATE	LNCAP
ANDR	AR	GSM1174488	PROSTATE	LNCAP
ANDR	AR	GSM1174491	PROSTATE	LNCAP
ANDR	AR	GSM1207887	PROSTATE	Unclassified
ANDR	AR	GSM1207888	PROSTATE	Unclassified
ANDR	AR	GSM1207891	PROSTATE	Unclassified
ANDR	AR	GSM1207892	PROSTATE	Unclassified
ANDR	AR	GSM1207895	PROSTATE	Unclassified
ANDR	AR	GSM1207896	PROSTATE	Unclassified
ANDR	AR	GSM1207899	PROSTATE	Unclassified
ANDR	AR	GSM1207900	PROSTATE	Unclassified
ANDR	AR	GSM1207903	PROSTATE	Unclassified
ANDR	AR	GSM1207904	PROSTATE	Unclassified
ANDR	AR	GSM1207907	PROSTATE	Unclassified
ANDR	AR	GSM1207908	PROSTATE	Unclassified
ANDR	AR	GSM1207911	PROSTATE	Unclassified
ANDR	AR	GSM1207912	PROSTATE	Unclassified
ANDR	AR	GSM1207915	PROSTATE	Unclassified
ANDR	AR	GSM1246572	PROSTATE	LREX
ANDR	AR	GSM1308235	PROSTATE	PC-3
ANDR	AR	GSM1308236	PROSTATE	PC-3
ANDR	AR	GSM1308237	PROSTATE	PC-3
ANDR	AR	GSM1308240	PROSTATE	PC-3
ANDR	AR	GSM1308241	PROSTATE	PC-3
ANDR	AR	GSM1327871	PROSTATE	LNCAP
ANDR	AR	GSM1327872	PROSTATE	LNCAP
ANDR	AR	GSM1328945	PROSTATE	VCaP
ANDR	AR	GSM1328947	PROSTATE	VCaP
ANDR	AR	GSM1328950	PROSTATE	VCaP
ANDR	AR	GSM1328952	PROSTATE	VCaP
ANDR	AR	GSM1328953	PROSTATE	VCaP
ANDR	AR	GSM1328954	PROSTATE	VCaP
ANDR	AR	GSM1328955	PROSTATE	VCaP
ANDR	AR	GSM1328956	PROSTATE	VCaP
ANDR	AR	GSM1328957	PROSTATE	VCaP
ANDR	AR	GSM1328958	PROSTATE	VCaP
ANDR	AR	GSM1354830	PROSTATE	VCaP
ANDR	AR	GSM1354831	PROSTATE	VCaP
ANDR	AR	GSM1410768	PROSTATE	VCaP
ANDR	AR	GSM1410772	PROSTATE	VCaP
ANDR	AR	GSM1410773	PROSTATE	VCaP
ANDR	AR	GSM1410774	PROSTATE	VCaP
ANDR	AR	GSM1410782	PROSTATE	LNCAP
ANDR	AR	GSM1410784	PROSTATE	VCaP
ANDR	AR	GSM1410785	PROSTATE	VCaP
ANDR	AR	GSM1410787	PROSTATE	LNCAP
ANDR	AR	GSM1410790	PROSTATE	LNCAP
ANDR	AR	GSM1412317	PROSTATE	22Rv1
ANDR	AR	GSM1412318	PROSTATE	22Rv1
ANDR	AR	GSM1463459	PROSTATE	VCaP
ANDR	AR	GSM1463460	PROSTATE	VCaP
ANDR	AR	GSM1515520	PROSTATE	R1-AD1
ANDR	AR	GSM1515521	PROSTATE	R1-AD1
ANDR	AR	GSM1515522	PROSTATE	R1-AD1
ANDR	AR	GSM1515523	PROSTATE	R1-AD1
ANDR	AR	GSM1515524	PROSTATE	R1-AD1
ANDR	AR	GSM1515525	PROSTATE	R1-AD1
ANDR	AR	GSM1515526	PROSTATE	R1-D567
ANDR	AR	GSM1515528	PROSTATE	R1-D567
ANDR	AR	GSM1527822	PROSTATE	LNCAP
ANDR	AR	GSM1527823	PROSTATE	LNCAP
ANDR	AR	GSM1527834	PROSTATE	LNCAP
ANDR	AR	GSM1527835	PROSTATE	LNCAP
ANDR	AR	GSM1527843	PROSTATE	LNCAP
ANDR	AR	GSM1527844	PROSTATE	LNCAP
ANDR	AR	GSM1543774	PROSTATE	LNCAP
ANDR	AR	GSM699630	PROSTATE	NA
ANDR	AR	GSM699631	PROSTATE	NA
ANDR	AR	GSM717392	PROSTATE	VCaP
ANDR	AR	GSM717393	PROSTATE	VCaP
ANDR	AR	GSM717394	PROSTATE	VCaP
ANDR	AR	GSM759657	PROSTATE	LNCAP
ANDR	AR	GSM759658	PROSTATE	LNCAP
ANDR	AR	GSM759659	PROSTATE	LNCAP
ANDR	AR	GSM759660	PROSTATE	LNCAP
ANDR	AR	GSM817347	PROSTATE	VCaP
ANDR	AR	GSM817348	PROSTATE	VCaP
ANDR	AR	GSM817349	PROSTATE	VCaP
ANDR	AR	GSM817350	PROSTATE	VCaP
ANDR	AR	GSM817351	PROSTATE	VCaP
ANDR	AR	GSM817352	PROSTATE	VCaP
ANDR	AR	GSM817353	PROSTATE	VCaP
ANDR	AR	GSM817354	PROSTATE	VCaP
ANDR	AR	GSM916521	PROSTATE	LNCAP
ANDR	AR	GSM916522	PROSTATE	LNCAP
ANDR	AR	GSM923508	PROSTATE	LNCAP
ANDR	AR	GSM923509	PROSTATE	LNCAP
ANDR	AR	GSM969565	PROSTATE	LNCAP
ANDR	AR	GSM980647	PROSTATE	LNCAP
ANDR	AR	GSM980648	PROSTATE	LNCAP
ANDR	AR	GSM980649	PROSTATE	LNCAP
ANDR	AR	GSM980650	PROSTATE	LNCAP
ANDR	AR	GSM980657	PROSTATE	VCaP
ANDR	AR	GSM980658	PROSTATE	VCaP
ANDR	AR	GSM980662	PROSTATE	LNCAP
ANDR	AR	GSM980663	PROSTATE	LNCAP
ANDR	AR	GSM984380	PROSTATE	C4-2
ANDR	AR	GSM984381	PROSTATE	C4-2
ANDR	AR	GSM984382	PROSTATE	C4-2
ANDR	AR	GSM984383	PROSTATE	C4-2
ANDR	AR	GSM984385	PROSTATE	C4-2
ANDR	AR	GSM984387	PROSTATE	LNCAP
ANDR	AR	GSM984388	PROSTATE	LNCAP
ANDR	AR	GSM984390	PROSTATE	22Rv1
AP2A	TFAP2A	GSM1239532	GI	LoVo
AP2A	TFAP2A	GSM902779	STEMCELL	hESC_derived_neural_crests
AP2A	TFAP2A	GSM935367	UTERUS	HeLa
AP2C	TFAP2C	GSM530915	BREAST	MCF-7
AP2C	TFAP2C	GSM935370	UTERUS	HeLa
ARI3A	ARID3A	GSM935275	LIVER	Hep_G2
ARI3A	ARID3A	GSM935336	BLOOD	K-562
ARNT	ARNT	GSM1024800	BREAST	MCF-7
ARNT	ARNT	GSM856791	KIDNEY	786-O
ASCL1	ASCL1	GSM1187229	FIBROBLAST	Dermal_fibroblast
ASCL1	ASCL1	GSM1187231	SKIN	Keratinocytes
ASF1A	ASF1A	GSM1095933	UTERUS	HeLa
ATF1	ATF1	GSM935340	BLOOD	K-562
ATF2	ATF2	GSM1010742	STEMCELL	hESC_H1
ATF2	ATF2	GSM1010780	BLOOD	GM12878
ATF3	ATF3	GSM1010757	GI	HCT_116
ATF3	ATF3	GSM1010789	LUNG	A549
ATF3	ATF3	GSM803380	BLOOD	K-562
ATF3	ATF3	GSM803503	LIVER	Hep_G2
ATF3	ATF3	GSM803508	BLOOD	GM12878
ATF3	ATF3	GSM803512	STEMCELL	hESC_H1
ATF3	ATF3	GSM838675	NEURAL	GBM1-HAM
ATF3	ATF3	GSM935391	BLOOD	K-562
ATRX	ATRX	GSM551136	BLOOD	Erythroblasts
AUTS2	AUTS2	GSM1479212	KIDNEY	293
BACH1	BACH1	GSM935576	BLOOD	K-562
BACH1	BACH1	GSM935580	STEMCELL	hESC_H1
BACH2	BACH2	GSM1084800	BLOOD	OCI-LY-7
BAP18	C17orf49	GSM566157	UTERUS	HeLa
BARX1	BARX1	GSM1239492	GI	LoVo
BATF	BATF	GSM1370272	BLOOD	OCI-LY-3
BATF	BATF	GSM1370277	BLOOD	OCI-LY-10
BATF	BATF	GSM803538	BLOOD	GM12878
BC11A	BCL11A	GSM803388	BLOOD	GM12878
BC11A	BCL11A	GSM803396	STEMCELL	hESC_H1
BC11A	BCL11A	GSM803476	STEMCELL	hESC_H1
BCL3	BCL3	GSM1010775	LUNG	A549
BCL3	BCL3	GSM803342	BLOOD	GM12878
BCL3	BCL3	GSM803518	BLOOD	K-562
BCL6	BCL6	GSM1084801	BLOOD	OCI-LY-7
BCL6	BCL6	GSM1133657	BLOOD	OCI-LY1
BCL6	BCL6	GSM1438986	BLOOD	ICN12
BCL6	BCL6	GSM1462461	BLOOD	CD4-Positive_T-Lymphocytes
BCL6	BCL6	GSM1589798	BLOOD	CD4-Positive_T-Lymphocytes
BCL6	BCL6	GSM640427	BLOOD	JURL-MK1
BCL6	BCL6	GSM763402	BLOOD	OCI-LY1
BCL6	BCL6	GSM763404	BLOOD	OCI-LY1
BCL6	BCL6	GSM898060	BLOOD	B-Lymphocytes
BCLF1	BCLAF1	GSM803509	BLOOD	GM12878
BCLF1	BCLAF1	GSM803515	BLOOD	K-562
BCOR	BCOR	GSM763410	BLOOD	OCI-LY1
BCOR	BCOR	GSM898061	BLOOD	B-Lymphocytes
BHE40	BHLHE40	GSM803483	LIVER	Hep_G2
BHE40	BHLHE40	GSM935430	BLOOD	GM12878
BHE40	BHLHE40	GSM935440	LUNG	A549
BHE40	BHLHE40	GSM935566	LIVER	Hep_G2
BHE40	BHLHE40	GSM935616	BLOOD	K-562
BMAL1	ARNTL	GSM1239489	GI	LoVo
BMAL1	ARNTL	GSM1462476	BREAST	T-47D
BMI1	BMI1	GSM1424583	KIDNEY	293
BMI1	BMI1	GSM1424587	KIDNEY	293
BMI1	BMI1	GSM1424591	KIDNEY	293
BMI1	BMI1	GSM838668	NEURAL	Fetal_neural_progenitor_cells
BMI1	BMI1	GSM838673	NEURAL	GBM1-HAM
BMI1	BMI1	GSM855011	KIDNEY	293
BMI1	BMI1	GSM937861	KIDNEY	293
BMI1	BMI1	GSM937872	BLOOD	K-562
BRAC	T	GSM1505782	STEMCELL	hESC_HUES64
BRAC	T	GSM1505783	STEMCELL	hESC_derived_mesendodermal_cells
BRAC	T	GSM1505784	STEMCELL	hESC_derived_mesendodermal_cells
BRCA1	BRCA1	GSM935377	BLOOD	GM12878
BRCA1	BRCA1	GSM935517	STEMCELL	hESC_H1
BRCA1	BRCA1	GSM935552	UTERUS	HeLa
BRCA1	BRCA1	GSM935609	LIVER	Hep_G2
BRD2	BRD2	GSM1247823	BLOOD	MM.1S
BRD2	BRD2	GSM1247824	BLOOD	MM.1S
BRD2	BRD2	GSM1247825	BLOOD	MM.1S
BRD2	BRD2	GSM1328969	PROSTATE	VCaP
BRD2	BRD2	GSM1328970	PROSTATE	VCaP
BRD2	BRD2	GSM1328971	PROSTATE	VCaP
BRD2	BRD2	GSM1466837	STEMCELL	hESC_H9
BRD2	BRD2	GSM971946	KIDNEY	293
BRD3	BRD3	GSM1247828	BLOOD	MM.1S
BRD3	BRD3	GSM1247829	BLOOD	MM.1S
BRD3	BRD3	GSM1247830	BLOOD	MM.1S
BRD3	BRD3	GSM1247831	BLOOD	MM.1S
BRD3	BRD3	GSM1328972	PROSTATE	VCaP
BRD3	BRD3	GSM1328973	PROSTATE	VCaP
BRD3	BRD3	GSM1328974	PROSTATE	VCaP
BRD3	BRD3	GSM1466839	STEMCELL	hESC_H9
BRD3	BRD3	GSM971947	KIDNEY	293
BRD4	BRD4	GSM1033752	BLOOD	Plasma_Cells
BRD4	BRD4	GSM1033753	BLOOD	Plasma_Cells
BRD4	BRD4	GSM1036401	BLOOD	P493-6
BRD4	BRD4	GSM1036402	BLOOD	P493-6
BRD4	BRD4	GSM1036403	BLOOD	P493-6
BRD4	BRD4	GSM1070124	BLOOD	MM.1S
BRD4	BRD4	GSM1133650	BLOOD	OCI-LY1
BRD4	BRD4	GSM1133651	BLOOD	OCI-LY1
BRD4	BRD4	GSM1195551	NEURAL	U-87_MG
BRD4	BRD4	GSM1195552	NEURAL	U-87_MG
BRD4	BRD4	GSM1195561	BLOOD	Multiple_Myeloma
BRD4	BRD4	GSM1195567	LUNG	NCI-H2171
BRD4	BRD4	GSM1296634	BLOOD	OCI-LY1
BRD4	BRD4	GSM1296636	BLOOD	OCI-LY1
BRD4	BRD4	GSM1305201	VASCULAR	HUVEC
BRD4	BRD4	GSM1305202	VASCULAR	HUVEC
BRD4	BRD4	GSM1305203	VASCULAR	HUVEC
BRD4	BRD4	GSM1314121	BLOOD	KOPT-K1
BRD4	BRD4	GSM1314128	BLOOD	KOPT-K1
BRD4	BRD4	GSM1314135	BLOOD	DND-41
BRD4	BRD4	GSM1314142	BLOOD	DND-41
BRD4	BRD4	GSM1328959	PROSTATE	VCaP
BRD4	BRD4	GSM1328960	PROSTATE	VCaP
BRD4	BRD4	GSM1328963	PROSTATE	VCaP
BRD4	BRD4	GSM1328975	PROSTATE	VCaP
BRD4	BRD4	GSM1328976	PROSTATE	VCaP
BRD4	BRD4	GSM1328977	PROSTATE	VCaP
BRD4	BRD4	GSM1348515	BREAST	MCF-7
BRD4	BRD4	GSM1348516	BREAST	MCF-7
BRD4	BRD4	GSM1348517	BREAST	MCF-7
BRD4	BRD4	GSM1348518	BREAST	MCF-7
BRD4	BRD4	GSM1348519	BREAST	MCF-7
BRD4	BRD4	GSM1348520	BREAST	MCF-7
BRD4	BRD4	GSM1503856	FIBROBLAST	Dermal_fibroblast
BRD4	BRD4	GSM1503857	FIBROBLAST	Dermal_fibroblast
BRD4	BRD4	GSM1503859	FIBROBLAST	Dermal_fibroblast
BRD4	BRD4	GSM1527926	NEURAL	90-8TL,_malignant_peripheral_nerve_sheath_tumors_(MPNST)
BRD4	BRD4	GSM1527929	NEURAL	90-8TL
BRD4	BRD4	GSM971948	KIDNEY	293
C2TA	CIITA	GSM1602232	BLOOD	RAJI
C2TA	CIITA	GSM1602235	BLOOD	RAJI
C2TA	CIITA	GSM1602236	BLOOD	RAJI
CBP	CREBBP	GSM1003574	BLOOD	K-562
CBP	CREBBP	GSM1239073	KIDNEY	293
CBP	CREBBP	GSM1239074	KIDNEY	293
CBP	CREBBP	GSM1443803	ADIPOCYTE	Adipose-Derived_Mesenchymal_Stem_Cells
CBP	CREBBP	GSM1443804	ADIPOCYTE	Adipose-Derived_Mesenchymal_Stem_Cells
CBP	CREBBP	GSM393945	BLOOD	CD4-Positive_T-Lymphocytes
CBP	CREBBP	GSM449527	BLOOD	Jurkat_(Clone_E6-1)
CBP	CREBBP	GSM801049	BREAST	H3396
CBP	CREBBP	GSM801050	BREAST	H3396
CBP	CREBBP	GSM801052	BREAST	H3396
CBP	CREBBP	GSM801053	BREAST	H3396
CBP	CREBBP	GSM801054	BREAST	H3396
CBP	CREBBP	GSM801055	BREAST	H3396
CBP	CREBBP	GSM831001	BLOOD	K-562
CBX1	CBX1	GSM971950	KIDNEY	293
CBX2	CBX2	GSM1003567	BLOOD	K-562
CBX2	CBX2	GSM830986	BLOOD	K-562
CBX2	CBX2	GSM855020	KIDNEY	293
CBX3	CBX3	GSM1003568	BLOOD	K-562
CBX3	CBX3	GSM1010732	BLOOD	K-562
CBX3	CBX3	GSM1010758	GI	HCT_116
CBX3	CBX3	GSM699727	GI	HCT_116
CBX3	CBX3	GSM699729	GI	HCT_116
CBX3	CBX3	GSM699735	GI	HCT_116
CBX4	CBX4	GSM1294942	KIDNEY	293
CBX5	CBX5	GSM1369948	BREAST	MCF-7
CBX6	CBX6	GSM1295076	FIBROBLAST	Breast_cells
CBX6	CBX6	GSM1295087	FIBROBLAST	Hs_68
CBX7	CBX7	GSM1295077	FIBROBLAST	Breast_cells
CBX7	CBX7	GSM1295088	FIBROBLAST	Hs_68
CBX8	CBX8	GSM1003569	BLOOD	K-562
CBX8	CBX8	GSM1295078	FIBROBLAST	Breast_cells
CBX8	CBX8	GSM1295089	FIBROBLAST	Hs_68
CBX8	CBX8	GSM1295098	FIBROBLAST	Hs_68
CBX8	CBX8	GSM830987	BLOOD	K-562
CCNT2	CCNT2	GSM935547	BLOOD	K-562
CDK7	CDK7	GSM1121098	BLOOD	MM.1S
CDK7	CDK7	GSM1296385	BLOOD	Jurkat
CDK8	CDK8	GSM1252090	BLOOD	MM.1S
CDK8	CDK8	GSM1296645	GI	SW_480
CDK8	CDK8	GSM937561	GI	HCT_116
CDK8	CDK8	GSM937562	GI	HCT_116
CDK8	CDK8	GSM937563	GI	HCT_116
CDK9	CDK9	GSM1033755	BLOOD	Plasma_Cells
CDK9	CDK9	GSM1033756	BLOOD	Plasma_Cells
CDK9	CDK9	GSM1195558	BLOOD	MM.1S
CDK9	CDK9	GSM1195559	BLOOD	MM.1S
CDK9	CDK9	GSM935135	BLOOD	P493-6
CDK9	CDK9	GSM935136	BLOOD	P493-6
CDK9	CDK9	GSM935137	BLOOD	P493-6
CDX2	CDX2	GSM1505619	STEMCELL	hESC_derived_mesendodermal_cells
CDX2	CDX2	GSM575224	GI	Caco-2
CDX2	CDX2	GSM575225	GI	Caco-2
CDX2	CDX2	GSM743039	GI	COLO_320
CDX2	CDX2	GSM791413	GI	LS-180
CDX2	CDX2	GSM791414	GI	LS-180
CEBPA	CEBPA	GSM1020364	ADIPOCYTE	SGBS
CEBPA	CEBPA	GSM599838	ADIPOCYTE	Adipocytes
CEBPA	CEBPA	GSM722423	BLOOD	U-937
CEBPA	CEBPA	GSM722424	BLOOD	U-937
CEBPA	CEBPA	GSM788364	BLOOD	K-562
CEBPA	CEBPA	GSM788369	BLOOD	U-937
CEBPB	CEBPB	GSM1010778	LIVER	Hep_G2
CEBPB	CEBPB	GSM1010850	BLOOD	GM12878
CEBPB	CEBPB	GSM1010852	GI	HCT_116
CEBPB	CEBPB	GSM1010871	LUNG	A549
CEBPB	CEBPB	GSM1010878	BLOOD	K-562
CEBPB	CEBPB	GSM1010889	BREAST	MCF-7
CEBPB	CEBPB	GSM785496	BLOOD	Monocytes
CEBPB	CEBPB	GSM785502	BLOOD	Macrophages
CEBPB	CEBPB	GSM791411	GI	LS-180
CEBPB	CEBPB	GSM791412	GI	LS-180
CEBPB	CEBPB	GSM935295	STEMCELL	hESC_H1
CEBPB	CEBPB	GSM935493	LIVER	Hep_G2
CEBPB	CEBPB	GSM935499	BLOOD	K-562
CEBPB	CEBPB	GSM935519	FIBROBLAST	IMR-90
CEBPB	CEBPB	GSM935553	UTERUS	HeLa
CEBPB	CEBPB	GSM935622	LIVER	Hep_G2
CEBPB	CEBPB	GSM935630	LUNG	A549
CEBPD	CEBPD	GSM1010777	LIVER	Hep_G2
CEBPD	CEBPD	GSM1010906	BLOOD	K-562
CEBPZ	CEBPZ	GSM935274	LIVER	Hep_G2
CHD1	CHD1	GSM1003444	STEMCELL	hESC_H1
CHD1	CHD1	GSM1003575	BLOOD	K-562
CHD1	CHD1	GSM1003623	FIBROBLAST	IMR-90
CHD1	CHD1	GSM830988	BLOOD	K-562
CHD1	CHD1	GSM830989	BLOOD	K-562
CHD1	CHD1	GSM831025	STEMCELL	hESC_H1
CHD1	CHD1	GSM831026	STEMCELL	hESC_H1
CHD1	CHD1	GSM935296	STEMCELL	hESC_H1
CHD1	CHD1	GSM935301	BLOOD	GM12878
CHD2	CHD2	GSM935297	STEMCELL	hESC_H1
CHD2	CHD2	GSM935307	LIVER	Hep_G2
CHD2	CHD2	GSM935378	BLOOD	GM12878
CHD2	CHD2	GSM935432	UTERUS	HeLa
CHD2	CHD2	GSM935502	BLOOD	K-562
CHD4	CHD4	GSM1003510	BLOOD	K-562
CHD4	CHD4	GSM1265801	NEURAL	Glioblastoma
CHD4	CHD4	GSM1265802	NEURAL	Glioblastoma
CHD4	CHD4	GSM831003	BLOOD	K-562
CHD5	CHD5	GSM1174714	NEURAL	SH-SY5Y
CHD7	CHD7	GSM1003473	STEMCELL	hESC_H1
CHD7	CHD7	GSM1003478	BLOOD	K-562
CHD7	CHD7	GSM1506078	STEMCELL	iPS_derived_neural_cells
CHD7	CHD7	GSM830990	BLOOD	K-562
CHD7	CHD7	GSM831027	STEMCELL	hESC_H1
CHD8	CHD8	GSM1506075	STEMCELL	iPS_derived_neural_cells
CHD8	CHD8	GSM1506076	STEMCELL	iPS_derived_neural_cells
CHD8	CHD8	GSM1506077	STEMCELL	iPS_derived_neural_cells
CJ012	C10orf12	GSM1294935	KIDNEY	293
COE1	EBF1	GSM1326219	ADIPOCYTE	Adipose_stromal_cell
COE1	EBF1	GSM1326221	ADIPOCYTE	Adipose_stromal_cell
COE1	EBF1	GSM803386	BLOOD	GM12878
COE1	EBF1	GSM935375	BLOOD	GM12878
COT1	NR2F1	GSM714811	STEMCELL	hESC_derived_neural_crests
COT2	NR2F2	GSM1010782	BLOOD	K-562
COT2	NR2F2	GSM1010810	LIVER	Hep_G2
COT2	NR2F2	GSM1010837	BREAST	MCF-7
COT2	NR2F2	GSM1019133	BREAST	MCF-7
COT2	NR2F2	GSM1126874	FIBROBLAST	WI-38
COT2	NR2F2	GSM1126878	UTERUS	HeLa
COT2	NR2F2	GSM1257396	UTERUS	Endometrial_stromal_cells
COT2	NR2F2	GSM714812	STEMCELL	hESC_derived_neural_crests
CQ096	C17orf96	GSM1294937	KIDNEY	293
CQ096	C17orf96	GSM1294939	KIDNEY	293
CREB1	CREB1	GSM1010719	LUNG	A549
CREB1	CREB1	GSM1010720	LUNG	A549
CREB1	CREB1	GSM1010726	LUNG	A549
CREB1	CREB1	GSM1010760	BLOOD	GM12878
CREB1	CREB1	GSM1010808	LIVER	Hep_G2
CREB1	CREB1	GSM1010890	BLOOD	K-562
CREB1	CREB1	GSM1010896	STEMCELL	hESC_H1
CREB1	CREB1	GSM1239450	GI	LoVo
CTBP1	CTBP1	GSM1410762	PROSTATE	LNCAP
CTBP1	CTBP1	GSM896741	BREAST	MCF-7
CTBP2	CTBP2	GSM1410763	PROSTATE	LNCAP
CTBP2	CTBP2	GSM935463	STEMCELL	hESC_H1
CTCF	CTCF	GSM1003464	BLOOD	DND-41
CTCF	CTCF	GSM1003474	BLOOD	CD20+
CTCF	CTCF	GSM1003508	BLOOD	Monocytes-CD14+
CTCF	CTCF	GSM1003581	LUNG	A549
CTCF	CTCF	GSM1003582	LUNG	A549
CTCF	CTCF	GSM1003606	LUNG	A549
CTCF	CTCF	GSM1003633	NEURAL	SK-N-SH
CTCF	CTCF	GSM1006869	BLOOD	GM13977
CTCF	CTCF	GSM1006870	BLOOD	GM10266
CTCF	CTCF	GSM1006873	BLOOD	GM20000
CTCF	CTCF	GSM1006874	PROSTATE	LNCAP
CTCF	CTCF	GSM1006875	BREAST	MCF-7
CTCF	CTCF	GSM1006878	BREAST	MCF-7
CTCF	CTCF	GSM1006881	PANCREAS	Pancreas
CTCF	CTCF	GSM1006882	LUNG	Lung
CTCF	CTCF	GSM1006883	OTHERS	Spleen
CTCF	CTCF	GSM1006885	BLOOD	GM13976
CTCF	CTCF	GSM1006886	KIDNEY	Kidney
CTCF	CTCF	GSM1006887	PROSTATE	LNCAP
CTCF	CTCF	GSM1006891	BLOOD	GM10248
CTCF	CTCF	GSM1006893	NEURAL	Medullo
CTCF	CTCF	GSM1007997	FIBROBLAST	WI-38
CTCF	CTCF	GSM1007998	FIBROBLAST	WI-38
CTCF	CTCF	GSM1010734	BREAST	MCF-7
CTCF	CTCF	GSM1010820	BLOOD	K-562
CTCF	CTCF	GSM1010903	GI	HCT_116
CTCF	CTCF	GSM1022626	FIBROBLAST	NHLF
CTCF	CTCF	GSM1022628	FIBROBLAST	HVMF
CTCF	CTCF	GSM1022629	BLOOD	GM12873
CTCF	CTCF	GSM1022630	FIBROBLAST	HVMF
CTCF	CTCF	GSM1022631	BREAST	HMEC
CTCF	CTCF	GSM1022633	BLOOD	GM12872
CTCF	CTCF	GSM1022634	FIBROBLAST	WI-38
CTCF	CTCF	GSM1022635	FIBROBLAST	AG04450
CTCF	CTCF	GSM1022636	BLOOD	GM12865
CTCF	CTCF	GSM1022637	FIBROBLAST	WI-38
CTCF	CTCF	GSM1022639	LUNG	A549
CTCF	CTCF	GSM1022640	LUNG	A549
CTCF	CTCF	GSM1022643	BLOOD	NB-4
CTCF	CTCF	GSM1022644	FIBROBLAST	HFF
CTCF	CTCF	GSM1022650	NEURAL	BE(2)-C
CTCF	CTCF	GSM1022651	GI	HCT_116
CTCF	CTCF	GSM1022652	GI	HCT_116
CTCF	CTCF	GSM1022653	NEURAL	BE(2)-C
CTCF	CTCF	GSM1022657	HEART	HCM
CTCF	CTCF	GSM1022658	BREAST	MCF-7
CTCF	CTCF	GSM1022661	NEURAL	HAc
CTCF	CTCF	GSM1022662	NEURAL	HAc
CTCF	CTCF	GSM1022663	BREAST	MCF-7
CTCF	CTCF	GSM1022664	BLOOD	GM12864
CTCF	CTCF	GSM1022665	EYE	HRPEpiC
CTCF	CTCF	GSM1022666	KIDNEY	RPTEC
CTCF	CTCF	GSM1022667	KIDNEY	RPTEC
CTCF	CTCF	GSM1022668	NEURAL	HA-sp
CTCF	CTCF	GSM1022669	FIBROBLAST	HFF-Myc
CTCF	CTCF	GSM1022671	FIBROBLAST	HFF-Myc
CTCF	CTCF	GSM1022675	FIBROBLAST	NHDF-neo
CTCF	CTCF	GSM1022676	FIBROBLAST	NHDF-neo
CTCF	CTCF	GSM1022677	HEART	HCM
CTCF	CTCF	GSM1055825	FIBROBLAST	Lung_fibroblasts
CTCF	CTCF	GSM1070125	BLOOD	MM.1S
CTCF	CTCF	GSM1122667	BREAST	SUM_159PT
CTCF	CTCF	GSM1233869	BLOOD	GM10847
CTCF	CTCF	GSM1233870	BLOOD	GM10847
CTCF	CTCF	GSM1233871	BLOOD	GM10847
CTCF	CTCF	GSM1233887	BLOOD	GM12878
CTCF	CTCF	GSM1233888	BLOOD	GM12878
CTCF	CTCF	GSM1233914	BLOOD	Lymphoblastoid_cell_line
CTCF	CTCF	GSM1233915	BLOOD	Lymphoblastoid_cell_line
CTCF	CTCF	GSM1233916	BLOOD	Lymphoblastoid_cell_line
CTCF	CTCF	GSM1233933	BLOOD	GM12891
CTCF	CTCF	GSM1233934	BLOOD	GM12891
CTCF	CTCF	GSM1233955	BLOOD	GM12892
CTCF	CTCF	GSM1233956	BLOOD	GM12892
CTCF	CTCF	GSM1233977	BLOOD	Lymphoblastoid_cell_line
CTCF	CTCF	GSM1233978	BLOOD	Lymphoblastoid_cell_line
CTCF	CTCF	GSM1233979	BLOOD	Lymphoblastoid_cell_line
CTCF	CTCF	GSM1233993	BLOOD	GM18505
CTCF	CTCF	GSM1233994	BLOOD	GM18505
CTCF	CTCF	GSM1234010	BLOOD	GM18526
CTCF	CTCF	GSM1234011	BLOOD	GM18526
CTCF	CTCF	GSM1234027	BLOOD	GM18951
CTCF	CTCF	GSM1234028	BLOOD	GM18951
CTCF	CTCF	GSM1234044	BLOOD	GM19099
CTCF	CTCF	GSM1234045	BLOOD	GM19099
CTCF	CTCF	GSM1234061	BLOOD	GM19193
CTCF	CTCF	GSM1234062	BLOOD	GM19193
CTCF	CTCF	GSM1234078	BLOOD	GM19238
CTCF	CTCF	GSM1234079	BLOOD	GM19238
CTCF	CTCF	GSM1234099	BLOOD	GM19239
CTCF	CTCF	GSM1234100	BLOOD	GM19239
CTCF	CTCF	GSM1234121	BLOOD	GM19240
CTCF	CTCF	GSM1234122	BLOOD	GM19240
CTCF	CTCF	GSM1234144	BLOOD	Lymphoblastoid_cell_line
CTCF	CTCF	GSM1234145	BLOOD	Lymphoblastoid_cell_line
CTCF	CTCF	GSM1234146	BLOOD	Lymphoblastoid_cell_line
CTCF	CTCF	GSM1234162	BLOOD	Lymphoblastoid_cell_line
CTCF	CTCF	GSM1234163	BLOOD	Lymphoblastoid_cell_line
CTCF	CTCF	GSM1234164	BLOOD	Lymphoblastoid_cell_line
CTCF	CTCF	GSM1234180	BLOOD	Lymphoblastoid_cell_line
CTCF	CTCF	GSM1234181	BLOOD	Lymphoblastoid_cell_line
CTCF	CTCF	GSM1234182	BLOOD	Lymphoblastoid_cell_line
CTCF	CTCF	GSM1234198	BLOOD	Lymphoblastoid_cell_line
CTCF	CTCF	GSM1234199	BLOOD	Lymphoblastoid_cell_line
CTCF	CTCF	GSM1234200	BLOOD	Lymphoblastoid_cell_line
CTCF	CTCF	GSM1234216	BLOOD	MS1
CTCF	CTCF	GSM1234217	BLOOD	MS1
CTCF	CTCF	GSM1234218	BLOOD	MS1
CTCF	CTCF	GSM1234219	BLOOD	MS1
CTCF	CTCF	GSM1239390	GI	LoVo
CTCF	CTCF	GSM1239427	GI	LoVo
CTCF	CTCF	GSM1239559	GI	LoVo
CTCF	CTCF	GSM1239588	GI	LoVo
CTCF	CTCF	GSM1240813	GI	GP5d
CTCF	CTCF	GSM1240827	GI	GP5d
CTCF	CTCF	GSM1273199	BLOOD	Erythroblasts
CTCF	CTCF	GSM1335528	BLOOD	THP-1
CTCF	CTCF	GSM1354438	LUNG	BEAS-2B
CTCF	CTCF	GSM1354439	LUNG	BEAS-2B
CTCF	CTCF	GSM1383877	PROSTATE	PC-3
CTCF	CTCF	GSM1463918	EYE	HRPEpiC
CTCF	CTCF	GSM1505620	STEMCELL	hESC_HUES64
CTCF	CTCF	GSM1505621	STEMCELL	hESC_HUES64
CTCF	CTCF	GSM1505622	STEMCELL	hESC_HUES64
CTCF	CTCF	GSM1505623	STEMCELL	hESC_derived_mesendodermal_cells
CTCF	CTCF	GSM1505624	STEMCELL	hESC_derived_mesendodermal_cells
CTCF	CTCF	GSM1505625	STEMCELL	hESC_derived_mesendodermal_cells
CTCF	CTCF	GSM1505626	STEMCELL	hESC_derived_ectodermal_cells
CTCF	CTCF	GSM518375	STEMCELL	hESC_H1
CTCF	CTCF	GSM534471	ADIPOCYTE	Adipose_stromal_cell
CTCF	CTCF	GSM534478	ADIPOCYTE	Adipose_stromal_cell
CTCF	CTCF	GSM534485	ADIPOCYTE	Adipose_stromal_cell
CTCF	CTCF	GSM534492	ADIPOCYTE	Adipose_stromal_cell
CTCF	CTCF	GSM586887	PANCREAS	Pancreatic_islets
CTCF	CTCF	GSM586888	PANCREAS	Pancreatic_islets
CTCF	CTCF	GSM624077	STEMCELL	hESC_H1
CTCF	CTCF	GSM624078	UTERUS	HeLa
CTCF	CTCF	GSM624079	VASCULAR	HUVEC
CTCF	CTCF	GSM624080	BLOOD	K-562
CTCF	CTCF	GSM624081	FIBROBLAST	NHEK
CTCF	CTCF	GSM646314	BLOOD	GM12878
CTCF	CTCF	GSM646315	BLOOD	GM12878
CTCF	CTCF	GSM646334	STEMCELL	hESC_H1
CTCF	CTCF	GSM646335	STEMCELL	hESC_H1
CTCF	CTCF	GSM646353	LIVER	Hep_G2
CTCF	CTCF	GSM646354	LIVER	Hep_G2
CTCF	CTCF	GSM646372	BREAST	HMEC
CTCF	CTCF	GSM646373	BREAST	HMEC
CTCF	CTCF	GSM646392	MUSCLE	HSMM
CTCF	CTCF	GSM646393	MUSCLE	HSMM
CTCF	CTCF	GSM646412	VASCULAR	HUVEC
CTCF	CTCF	GSM646413	VASCULAR	HUVEC
CTCF	CTCF	GSM646432	BLOOD	K-562
CTCF	CTCF	GSM646433	BLOOD	K-562
CTCF	CTCF	GSM646454	SKIN	NHEK
CTCF	CTCF	GSM646455	SKIN	NHEK
CTCF	CTCF	GSM646474	FIBROBLAST	NHLF
CTCF	CTCF	GSM646475	FIBROBLAST	NHLF
CTCF	CTCF	GSM651541	BLOOD	CD34+
CTCF	CTCF	GSM651542	BLOOD	CD36+
CTCF	CTCF	GSM651543	BLOOD	CD36+
CTCF	CTCF	GSM733636	SKIN	NHEK
CTCF	CTCF	GSM733645	LIVER	Hep_G2
CTCF	CTCF	GSM733672	STEMCELL	hESC_H1
CTCF	CTCF	GSM733695	FIBROBLAST	NHLF
CTCF	CTCF	GSM733716	VASCULAR	HUVEC
CTCF	CTCF	GSM733719	BLOOD	K-562
CTCF	CTCF	GSM733724	BREAST	HMEC
CTCF	CTCF	GSM733744	FIBROBLAST	NHDF
CTCF	CTCF	GSM733752	BLOOD	GM12878
CTCF	CTCF	GSM733762	MUSCLE	HSMM
CTCF	CTCF	GSM733765	NEURAL	NH-A
CTCF	CTCF	GSM733783	MUSCLE	HSMM
CTCF	CTCF	GSM733784	BONE	Osteobl
CTCF	CTCF	GSM733785	UTERUS	HeLa
CTCF	CTCF	GSM748538	LIVER	Hep_G2
CTCF	CTCF	GSM748539	LIVER	Hep_G2
CTCF	CTCF	GSM749665	FIBROBLAST	HMF
CTCF	CTCF	GSM749666	FIBROBLAST	AoAF
CTCF	CTCF	GSM749667	NEURAL	SK-N-SH
CTCF	CTCF	GSM749668	KIDNEY	293
CTCF	CTCF	GSM749670	BLOOD	GM12875
CTCF	CTCF	GSM749673	EYE	HRPEpiC
CTCF	CTCF	GSM749674	VASCULAR	HUVEC
CTCF	CTCF	GSM749675	FIBROBLAST	HMF
CTCF	CTCF	GSM749676	BLOOD	GM12864
CTCF	CTCF	GSM749677	FIBROBLAST	BJ
CTCF	CTCF	GSM749678	FIBROBLAST	AG04449
CTCF	CTCF	GSM749679	EYE	WERI-Rb-1
CTCF	CTCF	GSM749680	FIBROBLAST	AG09309
CTCF	CTCF	GSM749681	FIBROBLAST	HPAF
CTCF	CTCF	GSM749683	LIVER	Hep_G2
CTCF	CTCF	GSM749684	LUNG	SAEC
CTCF	CTCF	GSM749686	BLOOD	GM12873
CTCF	CTCF	GSM749687	KIDNEY	293
CTCF	CTCF	GSM749688	BLOOD	HL-60
CTCF	CTCF	GSM749689	GI	Caco-2
CTCF	CTCF	GSM749690	BLOOD	K-562
CTCF	CTCF	GSM749692	BLOOD	GM12872
CTCF	CTCF	GSM749693	NEURAL	SK-N-SH
CTCF	CTCF	GSM749694	BLOOD	GM12872
CTCF	CTCF	GSM749695	FIBROBLAST	AG04449
CTCF	CTCF	GSM749696	NEURAL	HA-sp
CTCF	CTCF	GSM749699	FIBROBLAST	HPF
CTCF	CTCF	GSM749704	BLOOD	GM12878
CTCF	CTCF	GSM749705	BLOOD	GM06990
CTCF	CTCF	GSM749706	BLOOD	GM12878
CTCF	CTCF	GSM749707	SKIN	NHEK
CTCF	CTCF	GSM749708	BLOOD	GM06990
CTCF	CTCF	GSM749710	VASCULAR	HBMEC
CTCF	CTCF	GSM749711	BLOOD	GM12801
CTCF	CTCF	GSM749712	GI	HEEpiC
CTCF	CTCF	GSM749714	FIBROBLAST	AG10803
CTCF	CTCF	GSM749715	LIVER	Hep_G2
CTCF	CTCF	GSM749717	FIBROBLAST	HPF
CTCF	CTCF	GSM749723	FIBROBLAST	AG09319
CTCF	CTCF	GSM749725	BLOOD	GM12865
CTCF	CTCF	GSM749726	GI	HEEpiC
CTCF	CTCF	GSM749727	KIDNEY	HRE
CTCF	CTCF	GSM749728	FIBROBLAST	AG09319
CTCF	CTCF	GSM749729	UTERUS	HeLa
CTCF	CTCF	GSM749730	BLOOD	GM12873
CTCF	CTCF	GSM749732	FIBROBLAST	HCFaa
CTCF	CTCF	GSM749733	BLOOD	K-562
CTCF	CTCF	GSM749735	NEURAL	HCPEpiC
CTCF	CTCF	GSM749736	FIBROBLAST	AoAF
CTCF	CTCF	GSM749737	KIDNEY	HRE
CTCF	CTCF	GSM749739	UTERUS	HeLa
CTCF	CTCF	GSM749740	BLOOD	GM12865
CTCF	CTCF	GSM749741	BLOOD	GM12874
CTCF	CTCF	GSM749743	VASCULAR	HBMEC
CTCF	CTCF	GSM749745	NEURAL	HCPEpiC
CTCF	CTCF	GSM749747	SKIN	NHEK
CTCF	CTCF	GSM749748	GI	Caco-2
CTCF	CTCF	GSM749749	VASCULAR	HUVEC
CTCF	CTCF	GSM749750	FIBROBLAST	AG09309
CTCF	CTCF	GSM749751	FIBROBLAST	HPAF
CTCF	CTCF	GSM749752	FIBROBLAST	BJ
CTCF	CTCF	GSM749753	BREAST	HMEC
CTCF	CTCF	GSM749757	BLOOD	GM12874
CTCF	CTCF	GSM749759	FIBROBLAST	AG10803
CTCF	CTCF	GSM749762	BLOOD	GM12864
CTCF	CTCF	GSM749764	BLOOD	GM12875
CTCF	CTCF	GSM749768	EYE	WERI-Rb-1
CTCF	CTCF	GSM749769	FIBROBLAST	AG04450
CTCF	CTCF	GSM749779	LUNG	SAEC
CTCF	CTCF	GSM782156	BLOOD	Lymphoma,_B-Cell
CTCF	CTCF	GSM782158	BLOOD	Lymphoma,_B-Cell
CTCF	CTCF	GSM803333	NEURAL	SK-N-SH
CTCF	CTCF	GSM803401	BLOOD	K-562
CTCF	CTCF	GSM803419	STEMCELL	hESC_H1
CTCF	CTCF	GSM803453	LUNG	A549
CTCF	CTCF	GSM803456	LUNG	A549
CTCF	CTCF	GSM803486	LIVER	Hep_G2
CTCF	CTCF	GSM808752	BREAST	MCF-7
CTCF	CTCF	GSM808753	BREAST	MCF-7
CTCF	CTCF	GSM808759	FIBROBLAST	FB8470
CTCF	CTCF	GSM808760	FIBROBLAST	FB8470
CTCF	CTCF	GSM808764	FIBROBLAST	FB0167P
CTCF	CTCF	GSM808765	FIBROBLAST	FB0167P
CTCF	CTCF	GSM808771	NEURAL	D54
CTCF	CTCF	GSM808772	NEURAL	D54
CTCF	CTCF	GSM822271	SKIN	NHEK
CTCF	CTCF	GSM822279	VASCULAR	HUVEC
CTCF	CTCF	GSM822285	UTERUS	HeLa
CTCF	CTCF	GSM822287	LIVER	Hep_G2
CTCF	CTCF	GSM822289	LUNG	A549
CTCF	CTCF	GSM822297	STEMCELL	hESC_H1
CTCF	CTCF	GSM822303	NEURAL	Glioblastoma
CTCF	CTCF	GSM822305	BREAST	MCF-7
CTCF	CTCF	GSM822308	BREAST	MCF-7
CTCF	CTCF	GSM822309	BREAST	MCF-7
CTCF	CTCF	GSM822311	BLOOD	K-562
CTCF	CTCF	GSM822312	BLOOD	GM12878
CTCF	CTCF	GSM935404	FIBROBLAST	IMR-90
CTCF	CTCF	GSM935407	BLOOD	K-562
CTCF	CTCF	GSM935611	BLOOD	GM12878
CTCF	CTCF	GSM941710	BLOOD	BCBL1
CTNB1	CTNNB1	GSM1303695	GI	SW_480
CTNB1	CTNNB1	GSM1412241	STEMCELL	hESC_SA121
CTNB1	CTNNB1	GSM1412243	STEMCELL	hESC_SA121
CTNB1	CTNNB1	GSM791407	GI	LS-180
CTNB1	CTNNB1	GSM791408	GI	LS-180
CUX1	CUX1	GSM1003604	BLOOD	GM12878
CUX1	CUX1	GSM1003622	BLOOD	K-562
CXXC4	CXXC4	GSM1054009	KIDNEY	293
DCP1A	DCP1A	GSM891236	UTERUS	HeLa
DDX5	DDX5	GSM1415923	OTHERS	NTERA-2
DDX5	DDX5	GSM593999	UTERUS	HeLa
DEK	DEK	GSM1485998	BLOOD	U-937
DMC1	DMC1	GSM1447325	TESTIS	Testis
DMC1	DMC1	GSM1447328	TESTIS	Testis
DMC1	DMC1	GSM1447331	TESTIS	Testis
DMC1	DMC1	GSM1447338	TESTIS	Testis
DNM3A	DNMT3A	GSM952456	OTHERS	NCCIT
DNM3A	DNMT3A	GSM952464	OTHERS	NCCIT
DNM3B	DNMT3B	GSM952457	OTHERS	NCCIT
DNMT1	DNMT1	GSM952455	OTHERS	NCCIT
DNMT1	DNMT1	GSM952463	OTHERS	NCCIT
DYR1A	DYRK1A	GSM1556076	NEURAL	T98G
DYR1A	DYRK1A	GSM1556077	NEURAL	T98G
E2F1	E2F1	GSM1133656	BLOOD	OCI-LY1
E2F1	E2F1	GSM1207889	PROSTATE	Unclassified
E2F1	E2F1	GSM1207890	PROSTATE	Unclassified
E2F1	E2F1	GSM1207893	PROSTATE	Unclassified
E2F1	E2F1	GSM1207894	PROSTATE	Unclassified
E2F1	E2F1	GSM1207897	PROSTATE	Unclassified
E2F1	E2F1	GSM1207898	PROSTATE	Unclassified
E2F1	E2F1	GSM1207901	PROSTATE	Unclassified
E2F1	E2F1	GSM1207902	PROSTATE	Unclassified
E2F1	E2F1	GSM1207905	PROSTATE	Unclassified
E2F1	E2F1	GSM1207906	PROSTATE	Unclassified
E2F1	E2F1	GSM1207909	PROSTATE	Unclassified
E2F1	E2F1	GSM1207910	PROSTATE	Unclassified
E2F1	E2F1	GSM1207913	PROSTATE	Unclassified
E2F1	E2F1	GSM1207914	PROSTATE	Unclassified
E2F1	E2F1	GSM1207916	PROSTATE	Unclassified
E2F1	E2F1	GSM1207917	PROSTATE	Unclassified
E2F1	E2F1	GSM935366	UTERUS	HeLa
E2F1	E2F1	GSM935477	BREAST	MCF-7
E2F1	E2F1	GSM935484	UTERUS	HeLa
E2F3	E2F3	GSM1239452	GI	LoVo
E2F4	E2F4	GSM1019122	BREAST	MCF-7
E2F4	E2F4	GSM1019123	BREAST	MCF-7
E2F4	E2F4	GSM1463919	EYE	HRPEpiC
E2F4	E2F4	GSM537063	BLOOD	GM06990
E2F4	E2F4	GSM599837	ADIPOCYTE	Adipocytes
E2F4	E2F4	GSM935330	BLOOD	GM12878
E2F4	E2F4	GSM935365	UTERUS	HeLa
E2F4	E2F4	GSM935400	BREAST	MCF_10A
E2F4	E2F4	GSM935600	BLOOD	K-562
E2F6	E2F6	GSM1010766	LUNG	A549
E2F6	E2F6	GSM1010899	STEMCELL	hESC_H1
E2F6	E2F6	GSM701863	BLOOD	K-562
E2F6	E2F6	GSM803469	BLOOD	K-562
E2F6	E2F6	GSM935476	UTERUS	HeLa
E2F6	E2F6	GSM935597	BLOOD	K-562
E2F7	E2F7	GSM991659	FIBROBLAST	IMR-90
E2F7	E2F7	GSM991660	FIBROBLAST	IMR-90
E2F7	E2F7	GSM991661	FIBROBLAST	IMR-90
E2F7	E2F7	GSM991662	FIBROBLAST	IMR-90
E2F7	E2F7	GSM991663	FIBROBLAST	IMR-90
E2F8	E2F8	GSM1239498	GI	LoVo
EGLN2	EGLN2	GSM1462477	BREAST	T-47D
EGR1	EGR1	GSM1010730	BLOOD	GM12878
EGR1	EGR1	GSM1010844	BREAST	MCF-7
EGR1	EGR1	GSM1010846	GI	HCT_116
EGR1	EGR1	GSM803414	BLOOD	K-562
EGR1	EGR1	GSM803430	STEMCELL	hESC_H1
EGR1	EGR1	GSM803434	BLOOD	GM12878
EGR2	EGR2	GSM785503	BLOOD	Macrophages
EGR2	EGR2	GSM785504	BLOOD	Macrophages
EHF	EHF	GSM1548072	LUNG	Calu-3
ELF1	ELF1	GSM1010751	NEURAL	SK-N-SH
ELF1	ELF1	GSM1010764	BREAST	MCF-7
ELF1	ELF1	GSM1010765	GI	HCT_116
ELF1	ELF1	GSM1010790	LUNG	A549
ELF1	ELF1	GSM1424527	PROSTATE	DU_145
ELF1	ELF1	GSM1517551	SARCOMA	SKMNC
ELF1	ELF1	GSM1517560	SARCOMA	SKMNC
ELF1	ELF1	GSM803415	LIVER	Hep_G2
ELF1	ELF1	GSM803494	BLOOD	K-562
ELF1	ELF1	GSM803496	BLOOD	GM12878
ELF2	ELF2	GSM1239499	GI	LoVo
ELK1	ELK1	GSM1003620	BLOOD	K-562
ELK1	ELK1	GSM608163	UTERUS	HeLa
ELK1	ELK1	GSM935326	UTERUS	HeLa
ELK1	ELK1	GSM935345	BLOOD	GM12878
ELK3	ELK3	GSM1466691	VASCULAR	HUVEC
ELK4	ELK4	GSM1424528	PROSTATE	DU_145
ELK4	ELK4	GSM608161	UTERUS	HeLa
ELK4	ELK4	GSM608162	UTERUS	HeLa
ELK4	ELK4	GSM700360	KIDNEY	293
ELK4	ELK4	GSM700361	KIDNEY	293
ELK4	ELK4	GSM935351	UTERUS	HeLa
ELK4	ELK4	GSM935590	KIDNEY	293
ELL	ELL	GSM1162746	GI	HCT_116
ELL2	ELL2	GSM1405086	UTERUS	HeLa
ELL2	ELL2	GSM1405087	UTERUS	HeLa
ELL2	ELL2	GSM1405088	UTERUS	HeLa
ELL2	ELL2	GSM1405089	UTERUS	HeLa
ELL2	ELL2	GSM1405090	UTERUS	HeLa
ELL2	ELL2	GSM1405091	UTERUS	HeLa
ELL2	ELL2	GSM1405092	UTERUS	HeLa
ELL2	ELL2	GSM1405093	UTERUS	HeLa
ELL2	ELL2	GSM749818	GI	HCT_116
ELL2	ELL2	GSM749822	GI	HCT_116
EOMES	EOMES	GSM1505627	STEMCELL	hESC_HUES64
EOMES	EOMES	GSM1505628	STEMCELL	hESC_derived_mesendodermal_cells
EOMES	EOMES	GSM1505629	STEMCELL	hESC_derived_mesendodermal_cells
EOMES	EOMES	GSM1505630	STEMCELL	hESC_derived_mesendodermal_cells
EOMES	EOMES	GSM1505631	STEMCELL	hESC_derived_mesendodermal_cells
EOMES	EOMES	GSM640691	STEMCELL	hESC_derived_mesendodermal_cells
EP300	EP300	GSM1003513	STEMCELL	hESC_H1
EP300	EP300	GSM1003514	BONE	Osteobl
EP300	EP300	GSM1003583	BLOOD	K-562
EP300	EP300	GSM1003626	NEURAL	SK-N-SH
EP300	EP300	GSM1009627	VASCULAR	HUVEC
EP300	EP300	GSM1009628	VASCULAR	HUVEC
EP300	EP300	GSM1009629	VASCULAR	HUVEC
EP300	EP300	GSM1009630	VASCULAR	HUVEC
EP300	EP300	GSM1009631	VASCULAR	HUVEC
EP300	EP300	GSM1009632	VASCULAR	HUVEC
EP300	EP300	GSM1009633	VASCULAR	HUVEC
EP300	EP300	GSM1009634	VASCULAR	HUVEC
EP300	EP300	GSM1010763	NEURAL	SK-N-SH
EP300	EP300	GSM1010800	BREAST	MCF-7
EP300	EP300	GSM1010827	LUNG	A549
EP300	EP300	GSM1055812	FIBROBLAST	Lung_fibroblasts
EP300	EP300	GSM1055813	FIBROBLAST	Lung_fibroblasts
EP300	EP300	GSM1059392	BREAST	MCF-7
EP300	EP300	GSM1067278	BLOOD	Erythroid_Cells
EP300	EP300	GSM1239069	KIDNEY	293
EP300	EP300	GSM1239070	KIDNEY	293
EP300	EP300	GSM1239071	KIDNEY	293
EP300	EP300	GSM1239072	KIDNEY	293
EP300	EP300	GSM1240110	GI	HCT_116
EP300	EP300	GSM1290174	BLOOD	GM12878
EP300	EP300	GSM1290175	BLOOD	GM12878
EP300	EP300	GSM1290183	BLOOD	GM12878
EP300	EP300	GSM1290184	BLOOD	GM12878
EP300	EP300	GSM1290185	BLOOD	GM12878
EP300	EP300	GSM1290186	BLOOD	GM12878
EP300	EP300	GSM1333960	BLOOD	GM12878
EP300	EP300	GSM1333961	BLOOD	GM12878
EP300	EP300	GSM1333962	BLOOD	GM12878
EP300	EP300	GSM1333963	BLOOD	GM12878
EP300	EP300	GSM1333964	BLOOD	GM12878
EP300	EP300	GSM1333965	BLOOD	GM12878
EP300	EP300	GSM1333966	BLOOD	GM12878
EP300	EP300	GSM1334001	BLOOD	GM12878
EP300	EP300	GSM1334003	BLOOD	GM12878
EP300	EP300	GSM1438990	BLOOD	ICN12
EP300	EP300	GSM1517552	SARCOMA	SKMNC
EP300	EP300	GSM1517561	SARCOMA	SKMNC
EP300	EP300	GSM393946	BLOOD	CD4-Positive_T-Lymphocytes
EP300	EP300	GSM602291	STEMCELL	hESC_H9
EP300	EP300	GSM602299	STEMCELL	hESC_derived_neural_cells
EP300	EP300	GSM686943	PROSTATE	LNCAP
EP300	EP300	GSM686944	PROSTATE	LNCAP
EP300	EP300	GSM714804	STEMCELL	hESC_derived_neural_crests
EP300	EP300	GSM803387	BLOOD	GM12878
EP300	EP300	GSM803495	NEURAL	SK-N-SH
EP300	EP300	GSM803499	LIVER	Hep_G2
EP300	EP300	GSM803542	STEMCELL	hESC_H1
EP300	EP300	GSM831006	BLOOD	K-562
EP300	EP300	GSM831036	STEMCELL	hESC_H1
EP300	EP300	GSM898055	BLOOD	OCI-LY1
EP300	EP300	GSM929090	FIBROBLAST	IMR-90
EP300	EP300	GSM935294	BLOOD	GM12878
EP300	EP300	GSM935401	BLOOD	K-562
EP300	EP300	GSM935494	BLOOD	K-562
EP300	EP300	GSM935500	UTERUS	HeLa
EP300	EP300	GSM935545	LIVER	Hep_G2
EP300	EP300	GSM935559	BLOOD	GM12878
EP300	EP300	GSM935562	BLOOD	GM12878
EPAS1	EPAS1	GSM856790	KIDNEY	786-O
ERCC2	ERCC2	GSM1092545	SARCOMA	HT-1080
ERCC3	ERCC3	GSM1092544	SARCOMA	HT-1080
ERCC6	ERCC6	GSM1215093	FIBROBLAST	Fibroblasts
ERCC6	ERCC6	GSM1405140	FIBROBLAST	CS1AN
ERCC6	ERCC6	GSM929914	FIBROBLAST	UVSS1
ERG	ERG	GSM1097879	BLOOD	CD34+
ERG	ERG	GSM1193656	PROSTATE	VCaP
ERG	ERG	GSM1193657	PROSTATE	VCaP
ERG	ERG	GSM1193658	PROSTATE	VCaP
ERG	ERG	GSM1193664	BLOOD	Jurkat
ERG	ERG	GSM1193665	BLOOD	Jurkat
ERG	ERG	GSM1328978	PROSTATE	VCaP
ERG	ERG	GSM1328979	PROSTATE	VCaP
ERG	ERG	GSM1328980	PROSTATE	VCaP
ERG	ERG	GSM1328981	PROSTATE	VCaP
ERG	ERG	GSM717395	PROSTATE	VCaP
ERG	ERG	GSM717396	PROSTATE	VCaP
ERG	ERG	GSM717397	PROSTATE	VCaP
ERG	ERG	GSM738823	PROSTATE	RWPE-1
ERG	ERG	GSM927071	PROSTATE	RWPE-1
ERR1	ESRRA	GSM1003605	BLOOD	GM12878
ERR1	ESRRA	GSM935621	LIVER	Hep_G2
ESR1	ESR1	GSM1019125	BREAST	MCF-7
ESR1	ESR1	GSM1019128	BREAST	MCF-7
ESR1	ESR1	GSM1019131	BREAST	MCF-7
ESR1	ESR1	GSM1076109	PROSTATE	VCaP
ESR1	ESR1	GSM1076110	PROSTATE	VCaP
ESR1	ESR1	GSM1076111	PROSTATE	VCaP
ESR1	ESR1	GSM1076112	PROSTATE	NCI-H660
ESR1	ESR1	GSM1235008	BREAST	MDA-MB-134-VI
ESR1	ESR1	GSM1235010	BREAST	MDA-MB-134-VI
ESR1	ESR1	GSM1295590	BREAST	MCF-7
ESR1	ESR1	GSM1295591	BREAST	MCF-7
ESR1	ESR1	GSM1325247	BREAST	MCF-7
ESR1	ESR1	GSM1325248	BREAST	MCF-7
ESR1	ESR1	GSM1325249	BREAST	MCF-7
ESR1	ESR1	GSM1325250	BREAST	MCF-7
ESR1	ESR1	GSM1325251	BREAST	MCF-7
ESR1	ESR1	GSM1348521	BREAST	MCF-7
ESR1	ESR1	GSM1348522	BREAST	MCF-7
ESR1	ESR1	GSM1348523	BREAST	MCF-7
ESR1	ESR1	GSM1348524	BREAST	MCF-7
ESR1	ESR1	GSM1348525	BREAST	MCF-7
ESR1	ESR1	GSM1348526	BREAST	MCF-7
ESR1	ESR1	GSM1534720	BREAST	MCF-7
ESR1	ESR1	GSM1534721	BREAST	MCF-7
ESR1	ESR1	GSM1534722	BREAST	MCF-7
ESR1	ESR1	GSM1534723	BREAST	MCF-7
ESR1	ESR1	GSM1534724	BREAST	MCF-7
ESR1	ESR1	GSM1534725	BREAST	MCF-7
ESR1	ESR1	GSM1534726	BREAST	MCF-7
ESR1	ESR1	GSM1534727	BREAST	MCF-7
ESR1	ESR1	GSM1534746	BREAST	MCF-7
ESR1	ESR1	GSM1534747	BREAST	MCF-7
ESR1	ESR1	GSM1534751	BREAST	MCF-7
ESR1	ESR1	GSM589236	BREAST	MCF-7
ESR1	ESR1	GSM589237	BREAST	MCF-7
ESR1	ESR1	GSM589238	BREAST	T-47D
ESR1	ESR1	GSM589239	BREAST	T-47D
ESR1	ESR1	GSM589240	BREAST	Ishikawa
ESR1	ESR1	GSM589241	BREAST	Ishikawa
ESR1	ESR1	GSM589242	BREAST	ECC-1
ESR1	ESR1	GSM589243	BREAST	ECC-1
ESR1	ESR1	GSM594602	BREAST	MCF-7
ESR1	ESR1	GSM594603	BREAST	MCF-7
ESR1	ESR1	GSM798383	BREAST	Tumour_tissues
ESR1	ESR1	GSM798384	BREAST	Tumour_tissues
ESR1	ESR1	GSM798386	BREAST	Tumour_tissues
ESR1	ESR1	GSM798387	BREAST	Tumour_tissues
ESR1	ESR1	GSM798388	BREAST	Tumour_tissues
ESR1	ESR1	GSM798389	BREAST	Tumour_tissues
ESR1	ESR1	GSM798390	BREAST	Tumour_tissues
ESR1	ESR1	GSM798391	BREAST	Tumour_tissues
ESR1	ESR1	GSM798394	BREAST	Tumour_tissues
ESR1	ESR1	GSM798395	BREAST	Tumour_tissues
ESR1	ESR1	GSM798396	BREAST	Tumour_tissues
ESR1	ESR1	GSM798397	BREAST	Tumour_tissues
ESR1	ESR1	GSM798398	BREAST	Tumour_tissues
ESR1	ESR1	GSM798399	BREAST	Tumour_tissues
ESR1	ESR1	GSM798400	BREAST	Tumour_tissues
ESR1	ESR1	GSM798401	BREAST	Tumour_tissues
ESR1	ESR1	GSM798402	BREAST	Tumour_tissues
ESR1	ESR1	GSM798403	BREAST	Tumour_tissues
ESR1	ESR1	GSM798423	BREAST	MCF-7
ESR1	ESR1	GSM798424	BREAST	MCF-7
ESR1	ESR1	GSM798425	BREAST	MCF-7
ESR1	ESR1	GSM798426	BREAST	ZR-75-1
ESR1	ESR1	GSM798427	BREAST	ZR-75-1
ESR1	ESR1	GSM798428	BREAST	T-47D
ESR1	ESR1	GSM798429	BREAST	T-47D
ESR1	ESR1	GSM798430	BREAST	BT-474
ESR1	ESR1	GSM798431	BREAST	BT-474
ESR1	ESR1	GSM798432	BREAST	MCF-7
ESR1	ESR1	GSM798433	BREAST	MCF-7
ESR1	ESR1	GSM798434	BREAST	MCF-7
ESR1	ESR1	GSM798435	BREAST	MCF-7
ESR1	ESR1	GSM801056	BREAST	H3396
ESR1	ESR1	GSM801057	BREAST	H3396
ESR1	ESR1	GSM986059	BREAST	MCF-7
ESR1	ESR1	GSM986060	BREAST	MCF-7
ESR1	ESR1	GSM986063	BREAST	MCF-7
ESR1	ESR1	GSM986064	BREAST	MCF-7
ESR1	ESR1	GSM986089	BREAST	ZR-75-1
ESR1	ESR1	GSM986090	BREAST	ZR-75-1
ESR2	ESR2	GSM1168432	BREAST	MCF-7
ESR2	ESR2	GSM542547	SARCOMA	U2OS
ESR2	ESR2	GSM542548	SARCOMA	U2OS
ETS1	ETS1	GSM1009647	VASCULAR	HUVEC
ETS1	ETS1	GSM1009648	VASCULAR	HUVEC
ETS1	ETS1	GSM1009649	VASCULAR	HUVEC
ETS1	ETS1	GSM1009650	VASCULAR	HUVEC
ETS1	ETS1	GSM1010829	LUNG	A549
ETS1	ETS1	GSM1056928	BLOOD	Treg
ETS1	ETS1	GSM1056929	BLOOD	Treg
ETS1	ETS1	GSM1056930	BLOOD	Treg
ETS1	ETS1	GSM1056931	BLOOD	CD4-Positive_T-Lymphocytes
ETS1	ETS1	GSM1056932	BLOOD	CD4-Positive_T-Lymphocytes
ETS1	ETS1	GSM1424526	PROSTATE	DU_145
ETS1	ETS1	GSM1424531	PANCREAS	PANC-1
ETS1	ETS1	GSM449525	BLOOD	Jurkat_(Clone_E6-1)
ETS1	ETS1	GSM738821	PROSTATE	RWPE-1
ETS1	ETS1	GSM803442	BLOOD	K-562
ETS1	ETS1	GSM803510	BLOOD	GM12878
ETV1	ETV1	GSM1145322	PROSTATE	LNCAP
ETV1	ETV1	GSM558678	GI	GIST-48
ETV1	ETV1	GSM738824	PROSTATE	RWPE-1
ETV4	ETV4	GSM738817	PROSTATE	PC-3
ETV5	ETV5	GSM1239454	GI	LoVo
EZH2	EZH2	GSM1003470	BLOOD	CD20+
EZH2	EZH2	GSM1003484	MUSCLE	HSMM
EZH2	EZH2	GSM1003487	LIVER	Hep_G2
EZH2	EZH2	GSM1003489	SKIN	NHEK
EZH2	EZH2	GSM1003501	BREAST	HMEC
EZH2	EZH2	GSM1003518	VASCULAR	HUVEC
EZH2	EZH2	GSM1003520	UTERUS	HeLa
EZH2	EZH2	GSM1003522	BLOOD	DND-41
EZH2	EZH2	GSM1003523	MUSCLE	HSMM
EZH2	EZH2	GSM1003524	STEMCELL	hESC_H1
EZH2	EZH2	GSM1003529	FIBROBLAST	NHLF
EZH2	EZH2	GSM1003532	NEURAL	NH-A
EZH2	EZH2	GSM1003550	FIBROBLAST	NHDF
EZH2	EZH2	GSM1003576	BLOOD	K-562
EZH2	EZH2	GSM1180129	STEMCELL	iPS_cells
EZH2	EZH2	GSM1180132	STEMCELL	iPS_cells
EZH2	EZH2	GSM1180135	STEMCELL	iPS_cells
EZH2	EZH2	GSM1180139	STEMCELL	iPS_cells
EZH2	EZH2	GSM1180143	STEMCELL	iPS_cells
EZH2	EZH2	GSM1180144	STEMCELL	iPS_cells
EZH2	EZH2	GSM1180150	STEMCELL	iPS_cells
EZH2	EZH2	GSM1180154	STEMCELL	iPS_cells
EZH2	EZH2	GSM1180158	STEMCELL	iPS_cells
EZH2	EZH2	GSM1180162	STEMCELL	iPS_cells
EZH2	EZH2	GSM1180166	STEMCELL	iPS_cells
EZH2	EZH2	GSM1294929	KIDNEY	293
EZH2	EZH2	GSM1294931	KIDNEY	293
EZH2	EZH2	GSM1385748	BLOOD	Multiple_Myeloma
EZH2	EZH2	GSM1385749	BLOOD	Multiple_Myeloma
EZH2	EZH2	GSM1385750	BLOOD	Multiple_Myeloma
EZH2	EZH2	GSM1385751	BLOOD	Multiple_Myeloma
EZH2	EZH2	GSM1508941	STEMCELL	Neural_Stem_Cells
EZH2	EZH2	GSM1508944	NEURAL	SF7761
EZH2	EZH2	GSM717404	PROSTATE	VCaP
EZH2	EZH2	GSM717405	PROSTATE	VCaP
EZH2	EZH2	GSM830992	BLOOD	K-562
EZH2	EZH2	GSM831028	STEMCELL	hESC_H1
EZH2	EZH2	GSM969562	PROSTATE	LNCAP
EZH2	EZH2	GSM969570	PROSTATE	LNCAP
FLI1	FLI1	GSM1097880	BLOOD	CD34+
FLI1	FLI1	GSM1517537	SARCOMA	SKMNC
FLI1	FLI1	GSM1517544	SARCOMA	SKMNC
FLI1	FLI1	GSM1517546	SARCOMA	SKMNC
FLI1	FLI1	GSM1517553	SARCOMA	SKMNC
FLI1	FLI1	GSM1517555	SARCOMA	SKMNC
FLI1	FLI1	GSM1517562	SARCOMA	A-673
FLI1	FLI1	GSM1517569	SARCOMA	A-673
FLI1	FLI1	GSM1517572	SARCOMA	A-673
FLI1	FLI1	GSM607952	BLOOD	CD34+
FLI1	FLI1	GSM790207	SARCOMA	EWS502
FLI1	FLI1	GSM790211	VASCULAR	HUVEC
FOS	FOS	GSM487426	BLOOD	K-562
FOS	FOS	GSM610336	BLOOD	K-562
FOS	FOS	GSM610337	BLOOD	K-562
FOS	FOS	GSM730703	VASCULAR	HUVEC
FOS	FOS	GSM730704	VASCULAR	HUVEC
FOS	FOS	GSM754332	BLOOD	GM12878
FOS	FOS	GSM777644	BLOOD	K-562
FOS	FOS	GSM935317	UTERUS	HeLa
FOS	FOS	GSM935355	BLOOD	K-562
FOS	FOS	GSM935396	BREAST	MCF_10A
FOS	FOS	GSM935397	BREAST	MCF_10A
FOS	FOS	GSM935398	BREAST	MCF_10A
FOS	FOS	GSM935409	BLOOD	GM12878
FOS	FOS	GSM935438	BREAST	MCF_10A
FOS	FOS	GSM935585	VASCULAR	HUVEC
FOSL1	FOSL1	GSM1010756	GI	HCT_116
FOSL1	FOSL1	GSM1125261	BREAST	BT-549
FOSL1	FOSL1	GSM803382	STEMCELL	hESC_H1
FOSL1	FOSL1	GSM803439	BLOOD	K-562
FOSL2	FOSL2	GSM1010748	LUNG	A549
FOSL2	FOSL2	GSM1010768	BREAST	MCF-7
FOSL2	FOSL2	GSM1010840	NEURAL	SK-N-SH
FOSL2	FOSL2	GSM803451	LIVER	Hep_G2
FOXA1	FOXA1	GSM1010725	LUNG	A549
FOXA1	FOXA1	GSM1010826	LUNG	A549
FOXA1	FOXA1	GSM1099031	BREAST	MDA-MB-453
FOXA1	FOXA1	GSM1164144	PROSTATE	DU_145
FOXA1	FOXA1	GSM1164145	PROSTATE	DU_145
FOXA1	FOXA1	GSM1164146	PROSTATE	DU_145
FOXA1	FOXA1	GSM1164147	PROSTATE	DU_145
FOXA1	FOXA1	GSM1164148	PROSTATE	DU_145
FOXA1	FOXA1	GSM1354836	PROSTATE	VCaP
FOXA1	FOXA1	GSM1354837	PROSTATE	VCaP
FOXA1	FOXA1	GSM1354838	PROSTATE	VCaP
FOXA1	FOXA1	GSM1354839	PROSTATE	VCaP
FOXA1	FOXA1	GSM1410775	PROSTATE	VCaP
FOXA1	FOXA1	GSM1410776	PROSTATE	VCaP
FOXA1	FOXA1	GSM1410788	PROSTATE	LNCAP
FOXA1	FOXA1	GSM1410789	PROSTATE	LNCAP
FOXA1	FOXA1	GSM1463461	PROSTATE	VCaP
FOXA1	FOXA1	GSM1463462	PROSTATE	VCaP
FOXA1	FOXA1	GSM1463463	PROSTATE	VCaP
FOXA1	FOXA1	GSM1463464	PROSTATE	VCaP
FOXA1	FOXA1	GSM1505632	STEMCELL	hESC_derived_mesendodermal_cells
FOXA1	FOXA1	GSM1505633	STEMCELL	hESC_HUES64
FOXA1	FOXA1	GSM1505634	STEMCELL	hESC_derived_mesendodermal_cells
FOXA1	FOXA1	GSM1505635	STEMCELL	hESC_derived_mesendodermal_cells
FOXA1	FOXA1	GSM1505636	STEMCELL	hESC_derived_mesendodermal_cells
FOXA1	FOXA1	GSM1534736	BREAST	MCF-7
FOXA1	FOXA1	GSM1534737	BREAST	MCF-7
FOXA1	FOXA1	GSM1534738	BREAST	MCF-7
FOXA1	FOXA1	GSM1534739	BREAST	MCF-7
FOXA1	FOXA1	GSM1534740	BREAST	MCF-7
FOXA1	FOXA1	GSM1534741	BREAST	MCF-7
FOXA1	FOXA1	GSM1534742	BREAST	MCF-7
FOXA1	FOXA1	GSM1534743	BREAST	MCF-7
FOXA1	FOXA1	GSM1551464	STEMCELL	hESC_derived_mesendodermal_cells
FOXA1	FOXA1	GSM1551465	STEMCELL	hESC_derived_mesendodermal_cells
FOXA1	FOXA1	GSM1551466	STEMCELL	hESC_derived_mesendodermal_cells
FOXA1	FOXA1	GSM1551467	STEMCELL	hESC_derived_mesendodermal_cells
FOXA1	FOXA1	GSM699634	PROSTATE	LNCAP
FOXA1	FOXA1	GSM699635	PROSTATE	LNCAP
FOXA1	FOXA1	GSM759661	PROSTATE	LNCAP
FOXA1	FOXA1	GSM759662	PROSTATE	LNCAP
FOXA1	FOXA1	GSM759663	PROSTATE	LNCAP
FOXA1	FOXA1	GSM759664	PROSTATE	LNCAP
FOXA1	FOXA1	GSM798436	BREAST	MCF-7
FOXA1	FOXA1	GSM798437	BREAST	MCF-7
FOXA1	FOXA1	GSM798438	BREAST	MCF-7
FOXA1	FOXA1	GSM798439	BREAST	MCF-7
FOXA1	FOXA1	GSM803432	LIVER	Hep_G2
FOXA1	FOXA1	GSM803461	LIVER	Hep_G2
FOXA1	FOXA1	GSM916523	PROSTATE	LNCAP
FOXA1	FOXA1	GSM916524	PROSTATE	LNCAP
FOXA1	FOXA1	GSM958752	LIVER	HuH-7
FOXA1	FOXA1	GSM958753	LIVER	HuH-7
FOXA1	FOXA1	GSM958754	LIVER	HuH-7
FOXA1	FOXA1	GSM958756	LIVER	HuH-7
FOXA1	FOXA1	GSM983105	LUNG	NCI-H3122
FOXA1	FOXA1	GSM984391	PROSTATE	C4-2
FOXA1	FOXA1	GSM984392	PROSTATE	C4-2
FOXA1	FOXA1	GSM986065	BREAST	MCF-7
FOXA1	FOXA1	GSM986066	BREAST	MCF-7
FOXA2	FOXA2	GSM1010724	LUNG	A549
FOXA2	FOXA2	GSM1239395	GI	LoVo
FOXA2	FOXA2	GSM1505637	STEMCELL	hESC_derived_mesendodermal_cells
FOXA2	FOXA2	GSM1505638	STEMCELL	hESC_derived_mesendodermal_cells
FOXA2	FOXA2	GSM1505639	STEMCELL	hESC_derived_mesendodermal_cells
FOXA2	FOXA2	GSM1505640	STEMCELL	hESC_HUES64
FOXA2	FOXA2	GSM1505641	STEMCELL	hESC_derived_mesendodermal_cells
FOXA2	FOXA2	GSM1551468	STEMCELL	hESC_derived_mesendodermal_cells
FOXA2	FOXA2	GSM1551469	STEMCELL	hESC_derived_mesendodermal_cells
FOXA2	FOXA2	GSM1551470	STEMCELL	hESC_derived_mesendodermal_cells
FOXA2	FOXA2	GSM1551471	STEMCELL	hESC_derived_mesendodermal_cells
FOXA2	FOXA2	GSM634613	LIVER	Liver
FOXA2	FOXA2	GSM634616	LIVER	Liver
FOXA2	FOXA2	GSM803403	LIVER	Hep_G2
FOXH1	FOXH1	GSM727564	STEMCELL	hESC_H9
FOXH1	FOXH1	GSM727589	STEMCELL	hESC_derived_mesendodermal_cells
FOXM1	FOXM1	GSM1000995	BREAST	MCF-7
FOXM1	FOXM1	GSM1000996	BREAST	MCF-7
FOXM1	FOXM1	GSM1000997	BREAST	MCF-7
FOXM1	FOXM1	GSM1000998	BREAST	MCF-7
FOXM1	FOXM1	GSM1000999	BREAST	MDA-MB-231
FOXM1	FOXM1	GSM1001000	BREAST	MDA-MB-231
FOXM1	FOXM1	GSM1001001	BREAST	MDA-MB-231
FOXM1	FOXM1	GSM1001002	BREAST	MDA-MB-231
FOXM1	FOXM1	GSM1001003	BREAST	MCF-7
FOXM1	FOXM1	GSM1001004	BREAST	MCF-7
FOXM1	FOXM1	GSM1001005	BREAST	MCF-7
FOXM1	FOXM1	GSM1001006	BREAST	MCF-7
FOXM1	FOXM1	GSM1010731	BLOOD	GM12878
FOXM1	FOXM1	GSM1010750	NEURAL	SK-N-SH
FOXM1	FOXM1	GSM1010769	BREAST	MCF-7
FOXM1	FOXM1	GSM936206	SARCOMA	U2OS
FOXM1	FOXM1	GSM936207	SARCOMA	U2OS
FOXP1	FOXP1	GSM1410770	PROSTATE	VCaP
FOXP1	FOXP1	GSM1527836	PROSTATE	LNCAP
FOXP1	FOXP1	GSM1527837	PROSTATE	LNCAP
FOXP1	FOXP1	GSM768310	STEMCELL	hESC_H9
FOXP1	FOXP1	GSM768311	STEMCELL	hESC_H9
FOXP2	FOXP2	GSM803353	NEURAL	SK-N-MC
FOXP3	FOXP3	GSM1056936	BLOOD	Treg
FOXP3	FOXP3	GSM1056937	BLOOD	Treg
FOXP3	FOXP3	GSM1056938	BLOOD	CD4-Positive_T-Lymphocytes
GABPA	GABPA	GSM1010739	NEURAL	SK-N-SH
GABPA	GABPA	GSM1010822	BLOOD	HL-60
GABPA	GABPA	GSM1010833	LUNG	A549
GABPA	GABPA	GSM1010864	BREAST	MCF-7
GABPA	GABPA	GSM1193659	PROSTATE	VCaP
GABPA	GABPA	GSM1193660	PROSTATE	VCaP
GABPA	GABPA	GSM1193661	PROSTATE	VCaP
GABPA	GABPA	GSM1193662	BLOOD	Jurkat
GABPA	GABPA	GSM1193663	BLOOD	Jurkat
GABPA	GABPA	GSM1333955	BLOOD	GM12878
GABPA	GABPA	GSM1333969	BLOOD	GM12878
GABPA	GABPA	GSM1333970	BLOOD	GM12878
GABPA	GABPA	GSM1333971	BLOOD	GM12878
GABPA	GABPA	GSM1333972	BLOOD	GM12878
GABPA	GABPA	GSM1424529	PROSTATE	DU_145
GABPA	GABPA	GSM1517550	SARCOMA	SKMNC
GABPA	GABPA	GSM1517559	SARCOMA	SKMNC
GABPA	GABPA	GSM612960	BLOOD	CD34_Hematopoietic_stem_cells
GABPA	GABPA	GSM738822	PROSTATE	RWPE-1
GABPA	GABPA	GSM779432	UTERUS	HeLa
GABPA	GABPA	GSM803343	LIVER	Hep_G2
GABPA	GABPA	GSM803356	BLOOD	GM12878
GABPA	GABPA	GSM803424	STEMCELL	hESC_H1
GABPA	GABPA	GSM803454	UTERUS	HeLa
GABPA	GABPA	GSM803524	BLOOD	K-562
GATA1	GATA1	GSM1003608	BLOOD	K-562
GATA1	GATA1	GSM1067274	BLOOD	Erythroid_Cells
GATA1	GATA1	GSM1278240	BLOOD	CD34+
GATA1	GATA1	GSM467647	BLOOD	K-562
GATA1	GATA1	GSM607949	BLOOD	CD34+
GATA1	GATA1	GSM610335	BLOOD	K-562
GATA1	GATA1	GSM651546	BLOOD	CD36+
GATA1	GATA1	GSM651547	BLOOD	CD36+
GATA1	GATA1	GSM722393	BLOOD	CD34+
GATA1	GATA1	GSM722394	BLOOD	CD34+
GATA1	GATA1	GSM722395	BLOOD	CD34+
GATA1	GATA1	GSM722412	BLOOD	K-562
GATA1	GATA1	GSM722413	BLOOD	K-562
GATA1	GATA1	GSM788367	BLOOD	K-562
GATA1	GATA1	GSM804013	BLOOD	PBMC
GATA1	GATA1	GSM804014	BLOOD	PBMC
GATA1	GATA1	GSM935333	BLOOD	PBDEFetal
GATA1	GATA1	GSM935465	BLOOD	PBDE
GATA1	GATA1	GSM935540	BLOOD	K-562
GATA1	GATA1	GSM970257	BLOOD	CD34+
GATA1	GATA1	GSM970258	BLOOD	CD34+
GATA2	GATA2	GSM1097883	BLOOD	CD34+
GATA2	GATA2	GSM467648	BLOOD	K-562
GATA2	GATA2	GSM607950	BLOOD	CD34+
GATA2	GATA2	GSM722396	BLOOD	CD34_Hematopoietic_stem_cells
GATA2	GATA2	GSM722414	BLOOD	K-562
GATA2	GATA2	GSM722415	BLOOD	K-562
GATA2	GATA2	GSM730701	VASCULAR	HUVEC
GATA2	GATA2	GSM730702	VASCULAR	HUVEC
GATA2	GATA2	GSM777641	BLOOD	K-562
GATA2	GATA2	GSM788368	BLOOD	K-562
GATA2	GATA2	GSM803540	BLOOD	K-562
GATA2	GATA2	GSM935347	VASCULAR	HUVEC
GATA2	GATA2	GSM935373	BLOOD	K-562
GATA2	GATA2	GSM935589	NEURAL	SK-N-SH
GATA3	GATA3	GSM1010727	LUNG	A549
GATA3	GATA3	GSM1010738	NEURAL	SK-N-SH
GATA3	GATA3	GSM1010783	BREAST	MCF-7
GATA3	GATA3	GSM1241752	BREAST	MCF-7
GATA3	GATA3	GSM1241754	BREAST	T-47D
GATA3	GATA3	GSM1241756	BREAST	MCF-7
GATA3	GATA3	GSM1241758	BREAST	T-47D
GATA3	GATA3	GSM722168	BLOOD	Jurkat_(Clone_E6-1)
GATA3	GATA3	GSM776558	BLOOD	Th1_Cells
GATA3	GATA3	GSM776559	BLOOD	Th2_Cells
GATA3	GATA3	GSM825711	BREAST	MCF-7
GATA3	GATA3	GSM935445	BREAST	MCF-7
GATA3	GATA3	GSM935567	NEURAL	SK-N-SH
GATA3	GATA3	GSM957608	BLOOD	RPMI_8402
GATA3	GATA3	GSM957609	BLOOD	RPMI_8402
GATA3	GATA3	GSM986067	BREAST	MCF-7
GATA3	GATA3	GSM986068	BREAST	MCF-7
GATA3	GATA3	GSM986070	BREAST	MCF-7
GATA3	GATA3	GSM986071	BREAST	MCF-7
GATA3	GATA3	GSM986072	BREAST	MCF-7
GATA4	GATA4	GSM1250892	GI	YCC-3
GATA4	GATA4	GSM1250896	GI	AGS
GATA4	GATA4	GSM1250900	GI	KATO_III
GATA4	GATA4	GSM1505642	STEMCELL	hESC_HUES64
GATA4	GATA4	GSM1505644	STEMCELL	hESC_derived_mesendodermal_cells
GATA4	GATA4	GSM1505645	STEMCELL	hESC_derived_mesendodermal_cells
GATA4	GATA4	GSM1505646	STEMCELL	hESC_derived_mesendodermal_cells
GATA4	GATA4	GSM1505647	STEMCELL	hESC_derived_mesendodermal_cells
GATA4	GATA4	GSM1505648	STEMCELL	hESC_derived_mesendodermal_cells
GATA4	GATA4	GSM1505649	STEMCELL	hESC_derived_mesendodermal_cells
GATA4	GATA4	GSM1505650	STEMCELL	hESC_derived_mesendodermal_cells
GATA4	GATA4	GSM1505651	STEMCELL	hESC_derived_mesendodermal_cells
GATA4	GATA4	GSM1505652	STEMCELL	hESC_derived_mesendodermal_cells
GATA4	GATA4	GSM1505653	STEMCELL	hESC_derived_mesendodermal_cells
GATA4	GATA4	GSM1505654	STEMCELL	hESC_derived_mesendodermal_cells
GATA4	GATA4	GSM1505655	STEMCELL	hESC_derived_mesendodermal_cells
GATA4	GATA4	GSM1505656	STEMCELL	hESC_derived_mesendodermal_cells
GATA4	GATA4	GSM1505657	STEMCELL	hESC_derived_mesendodermal_cells
GATA6	GATA6	GSM1151694	PANCREAS	PA-TU-8988S
GATA6	GATA6	GSM1197320	GI	LS-174T
GATA6	GATA6	GSM1197321	GI	LS-174T
GATA6	GATA6	GSM1197322	GI	LS-174T
GATA6	GATA6	GSM1250893	GI	YCC-3
GATA6	GATA6	GSM1250897	GI	AGS
GATA6	GATA6	GSM1250901	GI	KATO_III
GATA6	GATA6	GSM1255511	GI	AGS
GATA6	GATA6	GSM1255513	GI	HuG1-N
GATA6	GATA6	GSM1505658	STEMCELL	hESC_derived_mesendodermal_cells
GATA6	GATA6	GSM1505660	STEMCELL	hESC_derived_mesendodermal_cells
GATA6	GATA6	GSM1505661	STEMCELL	hESC_derived_mesendodermal_cells
GATA6	GATA6	GSM1505662	STEMCELL	hESC_derived_mesendodermal_cells
GATA6	GATA6	GSM1505663	STEMCELL	hESC_derived_mesendodermal_cells
GATA6	GATA6	GSM1505664	STEMCELL	hESC_derived_mesendodermal_cells
GATA6	GATA6	GSM575226	GI	Caco-2
GATA6	GATA6	GSM575227	GI	Caco-2
GATD1	GATAD1	GSM566155	UTERUS	HeLa
GATD1	GATAD1	GSM566161	UTERUS	HeLa
GCR	NR3C1	GSM1176698	KIDNEY	293
GCR	NR3C1	GSM1176699	KIDNEY	293
GCR	NR3C1	GSM1176700	KIDNEY	293
GCR	NR3C1	GSM1176701	KIDNEY	293
GCR	NR3C1	GSM1176702	KIDNEY	293
GCR	NR3C1	GSM1246571	PROSTATE	LREX
GCR	NR3C1	GSM1405404	BLOOD	Unclassified
GCR	NR3C1	GSM1405407	BLOOD	Unclassified
GCR	NR3C1	GSM759669	PROSTATE	LNCAP
GCR	NR3C1	GSM759670	PROSTATE	LNCAP
GCR	NR3C1	GSM803357	LUNG	A549
GCR	NR3C1	GSM803358	LUNG	A549
GCR	NR3C1	GSM803359	LUNG	A549
GCR	NR3C1	GSM803371	LUNG	A549
GCR	NR3C1	GSM803373	LUNG	A549
GCR	NR3C1	GSM935620	LIVER	Hep_G2
GCR	NR3C1	GSM980655	PROSTATE	LNCAP
GCR	NR3C1	GSM980660	PROSTATE	VCaP
GCR	NR3C1	GSM980664	PROSTATE	LNCAP
GCR	NR3C1	GSM980665	PROSTATE	LNCAP
GFI1B	GFI1B	GSM1278242	BLOOD	CD34+
GLI2	GLI2	GSM1239455	GI	LoVo
GLYR1	GLYR1	GSM566160	UTERUS	HeLa
GLYR1	GLYR1	GSM566166	UTERUS	HeLa
GMEB2	GMEB2	GSM1239502	GI	LoVo
GREB1	GREB1	GSM1019126	BREAST	MCF-7
GREB1	GREB1	GSM1019127	BREAST	MCF-7
GREB1	GREB1	GSM1019129	BREAST	MCF-7
GREB1	GREB1	GSM1019130	BREAST	MCF-7
GREB1	GREB1	GSM1019132	BREAST	MCF-7
GRHL2	GRHL2	GSM1125982	LUNG	Tracheal_epithelial_cells
GRHL2	GRHL2	GSM1125983	LUNG	Tracheal_epithelial_cells
GRHL2	GRHL2	GSM1125984	LUNG	Tracheal_epithelial_cells
GRHL3	GRHL3	GSM1034504	SKIN	NHEK
GT2D1	GTF2IRD1	GSM1539054	STEMCELL	iPS_cells
GT2D1	GTF2IRD1	GSM1539055	STEMCELL	iPS_cells
GT2D1	GTF2IRD1	GSM1539057	STEMCELL	iPS_cells
GT2D1	GTF2IRD1	GSM1539058	STEMCELL	iPS_cells
GT2D1	GTF2IRD1	GSM1539059	STEMCELL	iPS_cells
GT2D1	GTF2IRD1	GSM1539060	STEMCELL	iPS_cells
GT2D1	GTF2IRD1	GSM1539068	STEMCELL	iPS_cells
GT2D1	GTF2IRD1	GSM1539069	STEMCELL	iPS_cells
GT2D1	GTF2IRD1	GSM1539072	STEMCELL	iPS_cells
HAND1	HAND1	GSM1505812	STEMCELL	hESC_derived_mesendodermal_cells
HAND1	HAND1	GSM1505813	STEMCELL	hESC_HUES64
HAND2	HAND2	GSM1505811	STEMCELL	hESC_derived_mesendodermal_cells
HCFC1	HCFC1	GSM1003618	UTERUS	HeLa
HCFC1	HCFC1	GSM1003625	BLOOD	K-562
HCFC1	HCFC1	GSM1037511	KIDNEY	293
HCFC1	HCFC1	GSM779425	UTERUS	HeLa
HCFC1	HCFC1	GSM779426	UTERUS	HeLa
HDAC1	HDAC1	GSM1003448	BLOOD	K-562
HDAC1	HDAC1	GSM717398	PROSTATE	VCaP
HDAC1	HDAC1	GSM717399	PROSTATE	VCaP
HDAC1	HDAC1	GSM830993	BLOOD	K-562
HDAC1	HDAC1	GSM830994	BLOOD	K-562
HDAC2	HDAC2	GSM1003447	BLOOD	K-562
HDAC2	HDAC2	GSM1003472	STEMCELL	hESC_H1
HDAC2	HDAC2	GSM1010825	BREAST	MCF-7
HDAC2	HDAC2	GSM717400	PROSTATE	VCaP
HDAC2	HDAC2	GSM717401	PROSTATE	VCaP
HDAC2	HDAC2	GSM803345	STEMCELL	hESC_H1
HDAC2	HDAC2	GSM803471	BLOOD	K-562
HDAC2	HDAC2	GSM803493	LIVER	Hep_G2
HDAC2	HDAC2	GSM830996	BLOOD	K-562
HDAC2	HDAC2	GSM831029	STEMCELL	hESC_H1
HDAC3	HDAC3	GSM717402	PROSTATE	VCaP
HDAC3	HDAC3	GSM717403	PROSTATE	VCaP
HDAC6	HDAC6	GSM1003504	BLOOD	K-562
HDAC6	HDAC6	GSM1003571	STEMCELL	hESC_H1
HDAC6	HDAC6	GSM830997	BLOOD	K-562
HDAC6	HDAC6	GSM831030	STEMCELL	hESC_H1
HDAC8	HDAC8	GSM777640	BLOOD	K-562
HEY1	HEY1	GSM1505679	STEMCELL	hESC_derived_mesendodermal_cells
HEY1	HEY1	GSM803385	BLOOD	K-562
HEY1	HEY1	GSM803448	LIVER	Hep_G2
HIF1A	HIF1A	GSM1462475	BREAST	T-47D
HIF1A	HIF1A	GSM955977	VASCULAR	HUVEC
HIF1A	HIF1A	GSM955978	VASCULAR	HUVEC
HIRA	HIRA	GSM1095934	UTERUS	HeLa
HIRA	HIRA	GSM1358813	FIBROBLAST	IMR-90
HIRA	HIRA	GSM1358815	FIBROBLAST	IMR-90
HIRA	HIRA	GSM1358817	FIBROBLAST	IMR-90
HIRA	HIRA	GSM1358819	FIBROBLAST	IMR-90
HMBX1	HMBOX1	GSM1126876	FIBROBLAST	WI-38
HMBX1	HMBOX1	GSM1126880	UTERUS	HeLa
HMGN1	HMGN1	GSM630809	BLOOD	CD4-Positive_T-Lymphocytes
HMGN3	HMGN3	GSM935544	BLOOD	K-562
HNF1B	HNF1B	GSM1505680	STEMCELL	hESC_derived_mesendodermal_cells
HNF1B	HNF1B	GSM1505681	STEMCELL	hESC_HUES64
HNF1B	HNF1B	GSM1505682	STEMCELL	hESC_derived_mesendodermal_cells
HNF1B	HNF1B	GSM1505683	STEMCELL	hESC_derived_mesendodermal_cells
HNF4A	HNF4A	GSM1240815	GI	GP5d
HNF4A	HNF4A	GSM1240829	GI	GP5d
HNF4A	HNF4A	GSM1242266	GI	LoVo
HNF4A	HNF4A	GSM1505685	STEMCELL	hESC_derived_mesendodermal_cells
HNF4A	HNF4A	GSM1505686	STEMCELL	hESC_derived_mesendodermal_cells
HNF4A	HNF4A	GSM1505687	STEMCELL	hESC_HUES64
HNF4A	HNF4A	GSM575228	GI	Caco-2
HNF4A	HNF4A	GSM575229	GI	Caco-2
HNF4A	HNF4A	GSM803460	LIVER	Hep_G2
HNF4A	HNF4A	GSM935619	LIVER	Hep_G2
HNF4G	HNF4G	GSM803404	LIVER	Hep_G2
HSF1	HSF1	GSM1065714	BLOOD	K-562
HSF1	HSF1	GSM1116653	BREAST	MCF-7
HSF1	HSF1	GSM1116654	BREAST	MCF-7
HSF1	HSF1	GSM1116663	BLOOD	M0-91
HSF1	HSF1	GSM1116665	BLOOD	M0-91
HSF1	HSF1	GSM1116666	BLOOD	M0-91
HSF1	HSF1	GSM1382049	GI	HCT_116
HSF1	HSF1	GSM1382050	GI	HCT_116
HSF1	HSF1	GSM1382052	GI	HCT_116
HSF1	HSF1	GSM1553235	MELANOMA	451Lu
HSF1	HSF1	GSM1553236	MELANOMA	451Lu
HSF1	HSF1	GSM599839	ADIPOCYTE	Adipocytes
HSF1	HSF1	GSM935626	LIVER	Hep_G2
HSF1	HSF1	GSM951853	BREAST	HMEC
HSF1	HSF1	GSM951855	BREAST	BPE
HSF1	HSF1	GSM951859	BREAST	BPLER
HSF1	HSF1	GSM951861	BREAST	MCF_10A
HSF1	HSF1	GSM951864	BREAST	MCF_10A
HSF1	HSF1	GSM951865	BREAST	MCF_10A
HSF1	HSF1	GSM951871	BREAST	ZR-75-1
HSF1	HSF1	GSM951883	BREAST	MCF-7
HSF1	HSF1	GSM951885	LUNG	NCI-H441
HSF1	HSF1	GSM951886	LUNG	NCI-H441
HSF1	HSF1	GSM951888	BREAST	SK-BR-3
HSF1	HSF1	GSM951889	BREAST	SK-BR-3
HSF1	HSF1	GSM951891	LUNG	NCI-H838
HSF1	HSF1	GSM951892	LUNG	NCI-H838
HSF1	HSF1	GSM951894	BREAST	BT-20
HSF1	HSF1	GSM951895	BREAST	BT-20
HSF1	HSF1	GSM951897	BREAST	BPE
HSF1	HSF1	GSM951898	BREAST	HMEC
HSF1	HSF1	GSM951900	BREAST	Breast_cancer_cells
HSF1	HSF1	GSM951903	BREAST	Breast_cancer_cells
HSF1	HSF1	GSM951904	BREAST	Breast_cancer_cells
HSF1	HSF1	GSM951906	GI	Colon_cancer
HSF1	HSF1	GSM951907	GI	Colon_cancer
HSF1	HSF1	GSM951910	GI	Colon_cancer
HSF2	HSF2	GSM1065715	BLOOD	K-562
HTF4	TCF12	GSM1010746	LUNG	A549
HTF4	TCF12	GSM1010861	BREAST	MCF-7
HTF4	TCF12	GSM1010900	NEURAL	SK-N-SH
HTF4	TCF12	GSM1082308	BLOOD	Kasumi-1
HTF4	TCF12	GSM722166	BLOOD	Jurkat_(Clone_E6-1)
HTF4	TCF12	GSM803336	LIVER	Hep_G2
HTF4	TCF12	GSM803389	BLOOD	GM12878
HTF4	TCF12	GSM803427	STEMCELL	hESC_H1
HTF4	TCF12	GSM957610	BLOOD	RPMI_8402
HTF4	TCF12	GSM957611	BLOOD	RPMI_8402
HXA4	HOXA4	GSM1239460	GI	LoVo
HXA5	HOXA5	GSM1239461	GI	LoVo
HXA6	HOXA6	GSM1239462	GI	LoVo
HXC9	HOXC9	GSM848788	NEURAL	BE(2)-C
HXC9	HOXC9	GSM848789	NEURAL	BE(2)-C
ICE1	KIAA0947	GSM1162747	GI	HCT_116
ICE2	NARG2	GSM1162748	GI	HCT_116
IKZF1	IKZF1	GSM638312	BLOOD	Hematopoietic_Stem_Cells
IKZF1	IKZF1	GSM638313	BLOOD	Hematopoietic_Stem_Cells
IKZF1	IKZF1	GSM935442	BLOOD	GM12878
INT11	CPSF3L	GSM1405103	UTERUS	HeLa
INT11	CPSF3L	GSM1405118	UTERUS	HeLa
IRF1	IRF1	GSM1057024	BLOOD	Monocytes-CD14+
IRF1	IRF1	GSM1057025	BLOOD	Monocytes-CD14+
IRF1	IRF1	GSM1057026	BLOOD	Monocytes-CD14+
IRF1	IRF1	GSM1057027	BLOOD	Monocytes-CD14+
IRF1	IRF1	GSM1239465	GI	LoVo
IRF1	IRF1	GSM935504	BLOOD	K-562
IRF1	IRF1	GSM935505	BLOOD	K-562
IRF1	IRF1	GSM935546	BLOOD	K-562
IRF1	IRF1	GSM935549	BLOOD	K-562
IRF2	IRF2	GSM970261	BLOOD	CD34+
IRF3	IRF3	GSM935570	UTERUS	HeLa
IRF3	IRF3	GSM935650	LIVER	Hep_G2
IRF3	IRF3	GSM935651	BLOOD	GM12878
IRF4	IRF4	GSM1370274	BLOOD	OCI-LY-3
IRF4	IRF4	GSM1370279	BLOOD	OCI-LY-10
IRF4	IRF4	GSM1370283	BLOOD	NCI-H929
IRF4	IRF4	GSM1370287	BLOOD	OCI-LY-3
IRF4	IRF4	GSM1370291	BLOOD	OCI-LY-3
IRF4	IRF4	GSM803390	BLOOD	GM12878
IRF5	IRF5	GSM945598	BLOOD	PBMC
IRF5	IRF5	GSM945599	BLOOD	PBMC
IRF5	IRF5	GSM945601	BLOOD	PBMC
IRF5	IRF5	GSM945602	BLOOD	PBMC
IRF5	IRF5	GSM945603	BLOOD	PBMC
IRF5	IRF5	GSM945604	BLOOD	PBMC
IRF5	IRF5	GSM945605	BLOOD	PBMC
ITF2	TCF4	GSM1072711	BLOOD	CAL1
ITF2	TCF4	GSM1505787	STEMCELL	hESC_derived_mesendodermal_cells
ITF2	TCF4	GSM1505788	STEMCELL	hESC_derived_mesendodermal_cells
ITF2	TCF4	GSM1505789	STEMCELL	hESC_derived_mesendodermal_cells
ITF2	TCF4	GSM1505790	STEMCELL	hESC_derived_ectodermal_cells
ITF2	TCF4	GSM1505791	STEMCELL	hESC_HUES64
ITF2	TCF4	GSM791409	GI	LS-180
ITF2	TCF4	GSM791410	GI	LS-180
JARD2	JARID2	GSM1180131	STEMCELL	iPS_cells
JARD2	JARID2	GSM1180134	STEMCELL	iPS_cells
JARD2	JARID2	GSM1180138	STEMCELL	iPS_cells
JARD2	JARID2	GSM1180142	STEMCELL	iPS_cells
JARD2	JARID2	GSM1180148	STEMCELL	iPS_cells
JARD2	JARID2	GSM1180149	STEMCELL	iPS_cells
JARD2	JARID2	GSM1180153	STEMCELL	iPS_cells
JARD2	JARID2	GSM1180157	STEMCELL	iPS_cells
JARD2	JARID2	GSM1180161	STEMCELL	iPS_cells
JARD2	JARID2	GSM1180165	STEMCELL	iPS_cells
JARD2	JARID2	GSM1180169	STEMCELL	iPS_cells
JUN	JUN	GSM1003609	BLOOD	K-562
JUN	JUN	GSM1125262	BREAST	BT-549
JUN	JUN	GSM1239467	GI	LoVo
JUN	JUN	GSM487425	BLOOD	K-562
JUN	JUN	GSM935278	VASCULAR	HUVEC
JUN	JUN	GSM935341	UTERUS	HeLa
JUN	JUN	GSM935364	LIVER	Hep_G2
JUN	JUN	GSM935411	BLOOD	K-562
JUN	JUN	GSM935467	BLOOD	K-562
JUN	JUN	GSM935468	BLOOD	K-562
JUN	JUN	GSM935521	BLOOD	K-562
JUN	JUN	GSM935602	BLOOD	K-562
JUN	JUN	GSM935614	STEMCELL	hESC_H1
JUNB	JUNB	GSM1239510	GI	LoVo
JUNB	JUNB	GSM777638	BLOOD	K-562
JUND	JUND	GSM1003632	NEURAL	SK-N-SH
JUND	JUND	GSM1003634	BLOOD	GM12878
JUND	JUND	GSM1010723	LUNG	A549
JUND	JUND	GSM1010847	GI	HCT_116
JUND	JUND	GSM1010892	BREAST	MCF-7
JUND	JUND	GSM1010901	NEURAL	SK-N-SH
JUND	JUND	GSM1240819	GI	GP5d
JUND	JUND	GSM1424530	PROSTATE	DU_145
JUND	JUND	GSM738818	PROSTATE	PC-3
JUND	JUND	GSM754331	BLOOD	GM12878
JUND	JUND	GSM777639	BLOOD	K-562
JUND	JUND	GSM803500	LIVER	Hep_G2
JUND	JUND	GSM803529	STEMCELL	hESC_H1
JUND	JUND	GSM935328	UTERUS	HeLa
JUND	JUND	GSM935434	STEMCELL	hESC_H1
JUND	JUND	GSM935541	BLOOD	GM12878
JUND	JUND	GSM935569	BLOOD	K-562
JUND	JUND	GSM935649	LIVER	Hep_G2
KAISO	ZBTB33	GSM1010799	NEURAL	SK-N-SH
KAISO	ZBTB33	GSM1010832	LUNG	A549
KAISO	ZBTB33	GSM1333968	BLOOD	GM12878
KAISO	ZBTB33	GSM1334009	BLOOD	GM12878
KAISO	ZBTB33	GSM1334010	BLOOD	GM12878
KAISO	ZBTB33	GSM1334011	BLOOD	GM12878
KAISO	ZBTB33	GSM1334012	BLOOD	GM12878
KAISO	ZBTB33	GSM803392	BLOOD	GM12878
KAISO	ZBTB33	GSM803418	LIVER	Hep_G2
KAISO	ZBTB33	GSM803449	LIVER	Hep_G2
KAISO	ZBTB33	GSM803458	GI	HCT_116
KAISO	ZBTB33	GSM803504	BLOOD	K-562
KAT2B	KAT2B	GSM1003566	BLOOD	K-562
KAT2B	KAT2B	GSM831007	BLOOD	K-562
KAT7	KAT7	GSM818282	GI	RKO
KDM1A	KDM1A	GSM1003570	BLOOD	K-562
KDM1A	KDM1A	GSM1104352	UTERUS	HeLa
KDM1A	KDM1A	GSM1104358	UTERUS	HeLa
KDM1A	KDM1A	GSM1539067	STEMCELL	iPS_cells
KDM1A	KDM1A	GSM831002	BLOOD	K-562
KDM3A	KDM3A	GSM1525103	BLOOD	Jurkat
KDM3A	KDM3A	GSM1525104	BLOOD	Jurkat
KDM3A	KDM3A	GSM1525105	BLOOD	Jurkat
KDM4A	KDM4A	GSM1003479	STEMCELL	hESC_H1
KDM4A	KDM4A	GSM831035	STEMCELL	hESC_H1
KDM4C	KDM4C	GSM1303751	GI	KYSE-150
KDM5A	KDM5A	GSM1003446	STEMCELL	hESC_H1
KDM5A	KDM5A	GSM831031	STEMCELL	hESC_H1
KDM5A	KDM5A	GSM831032	STEMCELL	hESC_H1
KDM5B	KDM5B	GSM1003457	STEMCELL	hESC_H1
KDM5B	KDM5B	GSM1003586	BLOOD	K-562
KDM5B	KDM5B	GSM1122651	BREAST	MCF-7
KDM5B	KDM5B	GSM1122652	BREAST	MCF-7
KDM5B	KDM5B	GSM1122653	BREAST	MCF-7
KDM5B	KDM5B	GSM1122659	BREAST	T-47D
KDM5B	KDM5B	GSM1122661	BREAST	SUM_185PE
KDM5B	KDM5B	GSM1122662	BREAST	SUM_185PE
KDM5B	KDM5B	GSM1122664	BREAST	SUM_159PT
KDM5B	KDM5B	GSM1122669	BREAST	MDA-MB-231
KDM5B	KDM5B	GSM1122671	BREAST	HCC2157
KDM5C	KDM5C	GSM831000	BLOOD	K-562
KDM6B	KDM6B	GSM1348337	FIBROBLAST	BJ
KDM6B	KDM6B	GSM1348338	FIBROBLAST	BJ
KDM6B	KDM6B	GSM1366932	BLOOD	CUTLL1
KDM6B	KDM6B	GSM1366933	BLOOD	CUTLL1
KLF1	KLF1	GSM1067275	BLOOD	Erythroid_Cells
KLF11	KLF11	GSM1443813	ADIPOCYTE	Adipose-Derived_Mesenchymal_Stem_Cells
KLF11	KLF11	GSM1443814	ADIPOCYTE	Adipose-Derived_Mesenchymal_Stem_Cells
KLF11	KLF11	GSM1443815	ADIPOCYTE	Adipose-Derived_Mesenchymal_Stem_Cells
KLF11	KLF11	GSM1443816	ADIPOCYTE	Adipose-Derived_Mesenchymal_Stem_Cells
KLF4	KLF4	GSM1019134	BREAST	MCF-7
KLF4	KLF4	GSM896987	FIBROBLAST	BJ
KLF5	KLF5	GSM1240820	GI	GP5d
KLF5	KLF5	GSM1240834	GI	GP5d
KLF5	KLF5	GSM1242268	GI	LoVo
KLF5	KLF5	GSM1250891	GI	YCC-3
KLF5	KLF5	GSM1250895	GI	AGS
KLF5	KLF5	GSM1250899	GI	KATO_III
KLF5	KLF5	GSM1505688	STEMCELL	hESC_derived_mesendodermal_cells
KLF5	KLF5	GSM1505689	STEMCELL	hESC_derived_mesendodermal_cells
KLF5	KLF5	GSM1505690	STEMCELL	hESC_HUES64
KMT2A	KMT2A	GSM941543	BLOOD	RS4-11
KMT2D	KMT2D	GSM1240109	GI	HCT_116
KPCT	PRKCQ	GSM1289331	BREAST	MCF-7
KPCT	PRKCQ	GSM1289332	BREAST	MCF-7
LDB1	LDB1	GSM1273197	BLOOD	Erythroblasts
LEF1	LEF1	GSM1505691	STEMCELL	hESC_derived_mesendodermal_cells
LEF1	LEF1	GSM1505692	STEMCELL	hESC_derived_mesendodermal_cells
LHX2	LHX2	GSM1567049	EYE	HRPEpiC
LIN9	LIN9	GSM665907	UTERUS	HeLa
LMBL2	L3MBTL2	GSM701860	BLOOD	K-562
LMBL2	L3MBTL2	GSM701861	BLOOD	K-562
LMNA	LMNA	GSM1023620	FIBROBLAST	Forearm_skin
LMNA	LMNA	GSM1376181	UTERUS	HeLa
LMNB1	LMNB1	GSM1289416	FIBROBLAST	IMR-90
LYL1	LYL1	GSM1097882	BLOOD	CD34+
MAFF	MAFF	GSM935306	LIVER	Hep_G2
MAFF	MAFF	GSM935520	BLOOD	K-562
MAFG	MAFG	GSM1239432	GI	LoVo
MAFK	MAFK	GSM1003616	BLOOD	GM12878
MAFK	MAFK	GSM935290	UTERUS	HeLa
MAFK	MAFK	GSM935292	STEMCELL	hESC_H1
MAFK	MAFK	GSM935305	LIVER	Hep_G2
MAFK	MAFK	GSM935311	BLOOD	K-562
MAFK	MAFK	GSM935403	FIBROBLAST	IMR-90
MAFK	MAFK	GSM935414	BLOOD	K-562
MAFK	MAFK	GSM935610	LIVER	Hep_G2
MAFK	MAFK	GSM935652	BLOOD	GM12878
MAX	MAX	GSM1008617	LUNG	NCI-H2171
MAX	MAX	GSM1008618	LUNG	NCI-H128
MAX	MAX	GSM1010728	LUNG	A549
MAX	MAX	GSM1010835	NEURAL	SK-N-SH
MAX	MAX	GSM1010863	BREAST	MCF-7
MAX	MAX	GSM1010865	LIVER	Hep_G2
MAX	MAX	GSM1010898	STEMCELL	hESC_H1
MAX	MAX	GSM1010904	GI	HCT_116
MAX	MAX	GSM1036406	BLOOD	P493-6
MAX	MAX	GSM754333	BLOOD	GM12878
MAX	MAX	GSM803523	BLOOD	K-562
MAX	MAX	GSM894074	BLOOD	P493-6
MAX	MAX	GSM894075	BLOOD	P493-6
MAX	MAX	GSM894076	BLOOD	P493-6
MAX	MAX	GSM894077	NEURAL	U-87_MG
MAX	MAX	GSM894085	BLOOD	Multiple_Myeloma
MAX	MAX	GSM894099	LUNG	NCI-H128
MAX	MAX	GSM894103	LUNG	NCI-H2171
MAX	MAX	GSM935298	LUNG	A549
MAX	MAX	GSM935318	UTERUS	HeLa
MAX	MAX	GSM935344	BLOOD	K-562
MAX	MAX	GSM935348	STEMCELL	hESC_H1
MAX	MAX	GSM935405	UTERUS	HeLa
MAX	MAX	GSM935406	LIVER	Hep_G2
MAX	MAX	GSM935518	BLOOD	GM12878
MAX	MAX	GSM935539	BLOOD	K-562
MAX	MAX	GSM935572	VASCULAR	HUVEC
MAX	MAX	GSM935644	BLOOD	NB-4
MAZ	MAZ	GSM1003613	FIBROBLAST	IMR-90
MAZ	MAZ	GSM935272	UTERUS	HeLa
MAZ	MAZ	GSM935283	BLOOD	GM12878
MAZ	MAZ	GSM935335	LIVER	Hep_G2
MAZ	MAZ	GSM935337	BLOOD	K-562
MBD2	MBD2	GSM1006707	UTERUS	HeLa
MBD2	MBD2	GSM1322266	BREAST	MCF-7
MBD2	MBD2	GSM1322268	BREAST	MCF-7
MBD2	MBD2	GSM1388122	BREAST	MCF-7
MBD3	MBD3	GSM1089817	BREAST	MCF-7
MBD3	MBD3	GSM1089819	BREAST	MDA-MB-231
MBD4	MBD4	GSM1010740	LIVER	Hep_G2
MECP2	MECP2	GSM1154504	FIBROBLAST	IMR-90
MECP2	MECP2	GSM1154505	FIBROBLAST	IMR-90
MECP2	MECP2	GSM1154506	FIBROBLAST	IMR-90
MECP2	MECP2	GSM1154509	GI	HCT_116
MECP2	MECP2	GSM1154510	GI	HCT_116
MED1	MED1	GSM1033760	BLOOD	Plasma_Cells
MED1	MED1	GSM1033761	BLOOD	MM.1S
MED1	MED1	GSM1036407	BLOOD	P493-6
MED1	MED1	GSM1121092	BLOOD	MM.1S
MED1	MED1	GSM1195555	BLOOD	MM.1S
MED1	MED1	GSM1195556	BLOOD	MM.1S
MED1	MED1	GSM1195557	BLOOD	MM.1S
MED1	MED1	GSM1296637	BLOOD	OCI-LY1
MED1	MED1	GSM1463930	MUSCLE	Myoblasts
MED1	MED1	GSM1537677	ADIPOCYTE	Adipose-Derived_Mesenchymal_Stem_Cells
MED1	MED1	GSM1537678	ADIPOCYTE	Adipose-Derived_Mesenchymal_Stem_Cells
MED1	MED1	GSM1537679	ADIPOCYTE	Adipose-Derived_Mesenchymal_Stem_Cells
MED1	MED1	GSM1537680	ADIPOCYTE	Adipose-Derived_Mesenchymal_Stem_Cells
MED1	MED1	GSM894078	BLOOD	P493-6
MED1	MED1	GSM894079	BLOOD	P493-6
MED1	MED1	GSM894080	BLOOD	P493-6
MED1	MED1	GSM894081	LUNG	NCI-H2171
MED1	MED1	GSM894082	NEURAL	U-87_MG
MED1	MED1	GSM894109	BLOOD	Multiple_Myeloma
MED12	MED12	GSM686945	PROSTATE	LNCAP
MED12	MED12	GSM686946	PROSTATE	LNCAP
MEF2A	MEF2A	GSM1010834	NEURAL	SK-N-SH
MEF2A	MEF2A	GSM803379	BLOOD	K-562
MEF2A	MEF2A	GSM803511	BLOOD	GM12878
MEF2C	MEF2C	GSM803420	BLOOD	GM12878
MEIS1	MEIS1	GSM638314	BLOOD	Hematopoietic_Stem_Cells
MEIS1	MEIS1	GSM638315	BLOOD	Hematopoietic_Stem_Cells
MEIS1	MEIS1	GSM638316	BLOOD	Hematopoietic_Stem_Cells
MITF	MITF	GSM1565011	MELANOMA	501A
MITF	MITF	GSM1567047	EYE	HRPEpiC
MIXL1	MIXL1	GSM1275921	BLOOD	U-937
MIXL1	MIXL1	GSM1275922	BLOOD	U-937
MRE11	MRE11A	GSM1543775	PROSTATE	LNCAP
MRE11	MRE11A	GSM1543776	PROSTATE	LNCAP
MTA3	MTA3	GSM1010729	BLOOD	GM12878
MTG16	CBFA2T3	GSM1072710	BLOOD	CAL1
MTG8	RUNX1T1	GSM1082306	BLOOD	Kasumi-1
MTG8	RUNX1T1	GSM1113429	BLOOD	Kasumi-1
MTG8	RUNX1T1	GSM1113430	BLOOD	Kasumi-1
MXI1	MXI1	GSM1003614	FIBROBLAST	IMR-90
MXI1	MXI1	GSM1003631	NEURAL	SK-N-SH
MXI1	MXI1	GSM935293	STEMCELL	hESC_H1
MXI1	MXI1	GSM935431	BLOOD	GM12878
MXI1	MXI1	GSM935437	LIVER	Hep_G2
MXI1	MXI1	GSM935497	BLOOD	K-562
MXI1	MXI1	GSM935498	UTERUS	HeLa
MYB	MYB	GSM1442005	BLOOD	Jurkat
MYB	MYB	GSM1442006	BLOOD	Jurkat
MYB	MYB	GSM1519635	BLOOD	Jurkat
MYB	MYB	GSM1519639	BLOOD	Jurkat
MYB	MYB	GSM1519641	BLOOD	Jurkat
MYB	MYB	GSM1519643	BLOOD	T-ALL
MYBB	MYBL2	GSM1010876	LIVER	Hep_G2
MYBB	MYBL2	GSM665909	UTERUS	HeLa
MYBB	MYBL2	GSM665910	UTERUS	HeLa
MYC	MYC	GSM1000576	FIBROBLAST	BJ
MYC	MYC	GSM1003607	LUNG	A549
MYC	MYC	GSM1006866	BREAST	MCF-7
MYC	MYC	GSM1006877	BREAST	MCF-7
MYC	MYC	GSM1008619	LUNG	NCI-H128
MYC	MYC	GSM1008620	LUNG	NCI-H2171
MYC	MYC	GSM1033754	BLOOD	Plasma_Cells
MYC	MYC	GSM1036404	BLOOD	P493-6
MYC	MYC	GSM1088663	UTERUS	HeLa
MYC	MYC	GSM1099029	BREAST	MDA-MB-453
MYC	MYC	GSM1231597	SARCOMA	U2OS
MYC	MYC	GSM1231598	SARCOMA	U2OS
MYC	MYC	GSM1234499	BLOOD	P493-6
MYC	MYC	GSM1234500	BLOOD	P493-6
MYC	MYC	GSM1234501	BLOOD	P493-6
MYC	MYC	GSM1240821	GI	GP5d
MYC	MYC	GSM1240835	GI	GP5d
MYC	MYC	GSM1242269	GI	LoVo
MYC	MYC	GSM1386342	BLOOD	P493-6
MYC	MYC	GSM1386343	BLOOD	P493-6
MYC	MYC	GSM1430922	GI	LS-174T
MYC	MYC	GSM1430925	GI	LS-174T
MYC	MYC	GSM1505806	STEMCELL	hESC_derived_mesendodermal_cells
MYC	MYC	GSM1505807	STEMCELL	hESC_derived_mesendodermal_cells
MYC	MYC	GSM1505808	STEMCELL	hESC_derived_ectodermal_cells
MYC	MYC	GSM1505809	STEMCELL	hESC_HUES64
MYC	MYC	GSM1505810	STEMCELL	hESC_derived_mesendodermal_cells
MYC	MYC	GSM487427	BLOOD	K-562
MYC	MYC	GSM748526	BLOOD	GM12878
MYC	MYC	GSM748527	BLOOD	GM12878
MYC	MYC	GSM748531	STEMCELL	hESC_H1
MYC	MYC	GSM748533	UTERUS	HeLa
MYC	MYC	GSM748534	UTERUS	HeLa
MYC	MYC	GSM748540	LIVER	Hep_G2
MYC	MYC	GSM748541	LIVER	Hep_G2
MYC	MYC	GSM748542	LIVER	Hep_G2
MYC	MYC	GSM748547	VASCULAR	HUVEC
MYC	MYC	GSM748551	BLOOD	K-562
MYC	MYC	GSM748552	BLOOD	K-562
MYC	MYC	GSM748553	BLOOD	K-562
MYC	MYC	GSM748557	SKIN	NHEK
MYC	MYC	GSM754334	BLOOD	GM12878
MYC	MYC	GSM762707	BLOOD	RAJI
MYC	MYC	GSM762708	BLOOD	CA46
MYC	MYC	GSM762709	BLOOD	BLUE-1
MYC	MYC	GSM762710	BLOOD	BL-41
MYC	MYC	GSM762711	BLOOD	RAMOS
MYC	MYC	GSM808754	BREAST	MCF-7
MYC	MYC	GSM808755	BREAST	MCF-7
MYC	MYC	GSM808761	FIBROBLAST	FB8470
MYC	MYC	GSM808762	FIBROBLAST	FB8470
MYC	MYC	GSM808766	FIBROBLAST	FB0167P
MYC	MYC	GSM808767	FIBROBLAST	FB0167P
MYC	MYC	GSM808773	NEURAL	D54
MYC	MYC	GSM808774	NEURAL	D54
MYC	MYC	GSM822274	STEMCELL	hESC_H1
MYC	MYC	GSM822286	UTERUS	HeLa
MYC	MYC	GSM822290	BLOOD	GM12878
MYC	MYC	GSM822291	LIVER	Hep_G2
MYC	MYC	GSM822298	VASCULAR	HUVEC
MYC	MYC	GSM822301	BREAST	MCF-7
MYC	MYC	GSM822304	BREAST	MCF-7
MYC	MYC	GSM822310	BLOOD	K-562
MYC	MYC	GSM894058	BLOOD	P493-6
MYC	MYC	GSM894059	BLOOD	P493-6
MYC	MYC	GSM894060	BLOOD	P493-6
MYC	MYC	GSM894061	NEURAL	U-87_MG
MYC	MYC	GSM894098	LUNG	NCI-H128
MYC	MYC	GSM894102	LUNG	NCI-H2171
MYC	MYC	GSM894108	BLOOD	Multiple_Myeloma
MYC	MYC	GSM896988	FIBROBLAST	BJ
MYC	MYC	GSM935320	UTERUS	HeLa
MYC	MYC	GSM935410	BLOOD	K-562
MYC	MYC	GSM935428	BLOOD	K-562
MYC	MYC	GSM935441	BREAST	MCF_10A
MYC	MYC	GSM935466	BLOOD	K-562
MYC	MYC	GSM935491	BREAST	MCF_10A
MYC	MYC	GSM935509	STEMCELL	hESC_H1
MYC	MYC	GSM935516	BLOOD	K-562
MYC	MYC	GSM935548	BLOOD	K-562
MYC	MYC	GSM935599	BLOOD	K-562
MYC	MYC	GSM935643	BLOOD	NB-4
MYOD1	MYOD1	GSM1218849	MUSCLE	Myoblasts
MYOD1	MYOD1	GSM1218850	MUSCLE	Myotube
MYOD1	MYOD1	GSM1218851	SARCOMA	RD
NANOG	NANOG	GSM1505695	STEMCELL	hESC_HUES64
NANOG	NANOG	GSM1505696	STEMCELL	hESC_derived_mesendodermal_cells
NANOG	NANOG	GSM1505697	STEMCELL	hESC_derived_mesendodermal_cells
NANOG	NANOG	GSM1505698	STEMCELL	hESC_HUES64
NANOG	NANOG	GSM1505699	STEMCELL	hESC_HUES64
NANOG	NANOG	GSM1505700	STEMCELL	hESC_HUES64
NANOG	NANOG	GSM1505701	STEMCELL	hESC_derived_mesendodermal_cells
NANOG	NANOG	GSM1505702	STEMCELL	hESC_derived_mesendodermal_cells
NANOG	NANOG	GSM1505703	STEMCELL	hESC_derived_ectodermal_cells
NANOG	NANOG	GSM518374	STEMCELL	hESC_H1
NANOG	NANOG	GSM803437	STEMCELL	hESC_H1
NCOA1	NCOA1	GSM717978	BREAST	LY2
NCOA1	NCOA1	GSM717979	BREAST	LY2
NCOA3	NCOA3	GSM801063	BREAST	H3396
NCOR1	NCOR1	GSM1003565	BLOOD	K-562
NCOR1	NCOR1	GSM831004	BLOOD	K-562
NCOR1	NCOR1	GSM898056	BLOOD	OCI-LY1
NCOR2	NCOR2	GSM763406	BLOOD	OCI-LY1
NCOR2	NCOR2	GSM898062	BLOOD	B-Lymphocytes
NDKA	NME1	GSM991046	LUNG	A549
NDKA	NME1	GSM991047	LUNG	A549
NELFE	NELFE	GSM935392	BLOOD	K-562
NF2L2	NFE2L2	GSM922965	BLOOD	Lymphoblastoid_cell_line
NF2L2	NFE2L2	GSM922966	BLOOD	Lymphoblastoid_cell_line
NF2L2	NFE2L2	GSM922967	BLOOD	GM12872
NF2L2	NFE2L2	GSM922968	BLOOD	Lymphoblastoid_cell_line
NF2L2	NFE2L2	GSM922969	BLOOD	Lymphoblastoid_cell_line
NF2L2	NFE2L2	GSM922970	BLOOD	Lymphoblastoid_cell_line
NF2L2	NFE2L2	GSM922971	BLOOD	GM12872
NF2L2	NFE2L2	GSM922972	BLOOD	Lymphoblastoid_cell_line
NFAC1	NFATC1	GSM1010779	BLOOD	GM12878
NFE2	NFE2	GSM1067276	BLOOD	Erythroid_Cells
NFIC	NFIC	GSM1010741	LIVER	Hep_G2
NFIC	NFIC	GSM1010880	NEURAL	SK-N-SH
NFIC	NFIC	GSM1010881	BLOOD	GM12878
NFYA	NFYA	GSM1239478	GI	LoVo
NFYA	NFYA	GSM648587	BLOOD	K-562
NFYA	NFYA	GSM935433	BLOOD	K-562
NFYA	NFYA	GSM935506	BLOOD	GM12878
NFYA	NFYA	GSM935508	UTERUS	HeLa
NFYB	NFYB	GSM648588	BLOOD	K-562
NFYB	NFYB	GSM935408	UTERUS	HeLa
NFYB	NFYB	GSM935429	BLOOD	K-562
NFYB	NFYB	GSM935507	BLOOD	GM12878
NFYC	NFYC	GSM1239514	GI	LoVo
NIPBL	NIPBL	GSM1240822	GI	GP5d
NIPBL	NIPBL	GSM1240836	GI	GP5d
NIPBL	NIPBL	GSM1519151	BLOOD	RAMOS
NIPBL	NIPBL	GSM1519152	BLOOD	RAMOS
NIPBL	NIPBL	GSM941219	BLOOD	Lymphoblastoid_cells
NKX21	NKX2-1	GSM1246715	LUNG	NCI-H441
NKX21	NKX2-1	GSM1246716	LUNG	NCI-H441
NKX21	NKX2-1	GSM983098	LUNG	NCI-H3122
NKX21	NKX2-1	GSM983100	LUNG	HCC1819
NKX21	NKX2-1	GSM983102	LUNG	NCI-H2087
NKX21	NKX2-1	GSM983104	LUNG	NCI-H3122
NKX31	NKX3-1	GSM699632	PROSTATE	LNCAP
NKX31	NKX3-1	GSM699633	PROSTATE	LNCAP
NKX31	NKX3-1	GSM989640	PROSTATE	LNCAP
NOTC1	NOTCH1	GSM1537955	BLOOD	CD34_Hematopoietic_stem_cells
NOTC1	NOTCH1	GSM732903	BLOOD	CUTLL1
NOTC1	NOTCH1	GSM732904	BLOOD	CUTLL1
NOTC1	NOTCH1	GSM959056	BLOOD	T-ALL
NPAT	NPAT	GSM1239515	GI	LoVo
NR1H3	NR1H3	GSM1020365	ADIPOCYTE	SGBS
NR1H3	NR1H3	GSM700470	BLOOD	THP-1
NR1H4	NR1H4	GSM1377533	LIVER	Hepatocytes
NR1H4	NR1H4	GSM1377535	LIVER	Hepatocytes
NR2C2	NR2C2	GSM1126875	FIBROBLAST	WI-38
NR2C2	NR2C2	GSM1126879	UTERUS	HeLa
NR2C2	NR2C2	GSM1323573	BLOOD	Erythroblasts
NR2C2	NR2C2	GSM608153	BLOOD	K-562
NR2C2	NR2C2	GSM608154	BLOOD	K-562
NR2C2	NR2C2	GSM608155	LIVER	Hep_G2
NR2C2	NR2C2	GSM608156	LIVER	Hep_G2
NR2C2	NR2C2	GSM608157	BLOOD	GM12878
NR2C2	NR2C2	GSM608158	BLOOD	GM12878
NR2C2	NR2C2	GSM608159	UTERUS	HeLa
NR2C2	NR2C2	GSM608160	UTERUS	HeLa
NR2C2	NR2C2	GSM935369	UTERUS	HeLa
NR2C2	NR2C2	GSM935374	BLOOD	K-562
NR2C2	NR2C2	GSM935480	BLOOD	GM12878
NR2C2	NR2C2	GSM935596	LIVER	Hep_G2
NR4A1	NR4A1	GSM777637	BLOOD	K-562
NR5A2	NR5A2	GSM1505693	STEMCELL	hESC_HUES64
NR5A2	NR5A2	GSM1505694	STEMCELL	hESC_derived_mesendodermal_cells
NRF1	NRF1	GSM1003630	NEURAL	SK-N-SH
NRF1	NRF1	GSM1462478	BREAST	T-47D
NRF1	NRF1	GSM935308	STEMCELL	hESC_H1
NRF1	NRF1	GSM935309	BLOOD	GM12878
NRF1	NRF1	GSM935361	BLOOD	K-562
NRF1	NRF1	GSM935636	UTERUS	HeLa
NRF1	NRF1	GSM935648	LIVER	Hep_G2
NSD2	WHSC1	GSM1003492	BLOOD	K-562
ORC1	ORC1	GSM922790	UTERUS	HeLa
OTX2	OTX2	GSM1505704	STEMCELL	hESC_HUES64
OTX2	OTX2	GSM1505705	STEMCELL	hESC_derived_mesendodermal_cells
OTX2	OTX2	GSM1505706	STEMCELL	hESC_derived_mesendodermal_cells
OTX2	OTX2	GSM1505707	STEMCELL	hESC_derived_ectodermal_cells
OTX2	OTX2	GSM1505708	STEMCELL	hESC_derived_mesendodermal_cells
OTX2	OTX2	GSM1505709	STEMCELL	hESC_HUES64
OTX2	OTX2	GSM1505710	STEMCELL	hESC_derived_ectodermal_cells
OTX2	OTX2	GSM1505711	STEMCELL	hESC_HUES64
OTX2	OTX2	GSM1505712	STEMCELL	hESC_HUES64
OTX2	OTX2	GSM1521760	STEMCELL	hESC_derived_neural_cells
OTX2	OTX2	GSM1521761	STEMCELL	hESC_derived_neural_cells
OTX2	OTX2	GSM1567046	EYE	HRPEpiC
OVOL2	OVOL2	GSM1239518	GI	LoVo
P53	TP53	GSM1048850	FIBROBLAST	IMR-90
P53	TP53	GSM1048851	FIBROBLAST	IMR-90
P53	TP53	GSM1048852	FIBROBLAST	IMR-90
P53	TP53	GSM1133482	SARCOMA	U2OS
P53	TP53	GSM1133484	SARCOMA	U2OS
P53	TP53	GSM1133486	SARCOMA	U2OS
P53	TP53	GSM1133488	SARCOMA	U2OS
P53	TP53	GSM1142696	BLOOD	Lymphoblastoid_cells
P53	TP53	GSM1142697	BLOOD	Lymphoblastoid_cells
P53	TP53	GSM1142700	BLOOD	Lymphoblastoid_cells
P53	TP53	GSM1142702	BLOOD	Lymphoblastoid_cells
P53	TP53	GSM1146168	BREAST	MCF-7
P53	TP53	GSM1294877	FIBROBLAST	Fibroblasts
P53	TP53	GSM1294878	FIBROBLAST	Fibroblasts
P53	TP53	GSM1294879	FIBROBLAST	Fibroblasts
P53	TP53	GSM1294885	FIBROBLAST	Fibroblasts
P53	TP53	GSM1294890	FIBROBLAST	Fibroblasts
P53	TP53	GSM1294891	FIBROBLAST	Fibroblasts
P53	TP53	GSM1348339	FIBROBLAST	BJ
P53	TP53	GSM1348340	FIBROBLAST	BJ
P53	TP53	GSM1366689	SKIN	Keratinocytes
P53	TP53	GSM1366690	SKIN	Keratinocytes
P53	TP53	GSM1366691	SKIN	Keratinocytes
P53	TP53	GSM1366695	SKIN	Keratinocytes
P53	TP53	GSM1366696	SKIN	Keratinocytes
P53	TP53	GSM1366697	SKIN	Keratinocytes
P53	TP53	GSM1418969	FIBROBLAST	IMR-90
P53	TP53	GSM1418970	FIBROBLAST	IMR-90
P53	TP53	GSM501691	SARCOMA	Saos-2
P53	TP53	GSM501692	SARCOMA	Saos-2
P53	TP53	GSM783262	FIBROBLAST	IMR-90
P53	TP53	GSM981235	STEMCELL	hESC_H9
P53	TP53	GSM981236	STEMCELL	hESC_H9
P53	TP53	GSM981237	STEMCELL	hESC_H9
P63	TP63	GSM1056847	PROSTATE	EP156T
P63	TP63	GSM1139033	GI	KYSE-70
P63	TP63	GSM1139036	GI	T.T
P63	TP63	GSM1139039	LUNG	HCC95
P63	TP63	GSM1366686	SKIN	Keratinocytes
P63	TP63	GSM1366687	SKIN	Keratinocytes
P63	TP63	GSM1366688	SKIN	Keratinocytes
P63	TP63	GSM1366692	SKIN	Keratinocytes
P63	TP63	GSM1366693	SKIN	Keratinocytes
P63	TP63	GSM1366694	SKIN	Keratinocytes
P63	TP63	GSM830121	SKIN	Keratinocytes
P63	TP63	GSM830122	SKIN	Keratinocytes
P73	TP73	GSM501687	SARCOMA	Saos-2
P73	TP73	GSM501688	SARCOMA	Saos-2
P73	TP73	GSM501689	SARCOMA	Saos-2
P73	TP73	GSM501690	SARCOMA	Saos-2
PAX5	PAX5	GSM1086293	BLOOD	RAJI
PAX5	PAX5	GSM1086294	BLOOD	RAJI
PAX5	PAX5	GSM1086295	BLOOD	NAMALWA
PAX5	PAX5	GSM1086296	BLOOD	NAMALWA
PAX5	PAX5	GSM1086297	BLOOD	L-428
PAX5	PAX5	GSM1086298	BLOOD	L-428
PAX5	PAX5	GSM803334	BLOOD	GM12892
PAX5	PAX5	GSM803337	BLOOD	GM12891
PAX5	PAX5	GSM803362	BLOOD	GM12878
PAX5	PAX5	GSM803391	BLOOD	GM12878
PAX6	PAX6	GSM1505714	STEMCELL	hESC_derived_mesendodermal_cells
PAX6	PAX6	GSM1505715	STEMCELL	hESC_derived_ectodermal_cells
PAX6	PAX6	GSM1567048	EYE	HRPEpiC
PBX1	PBX1	GSM1438989	BLOOD	ICN12
PBX1	PBX1	GSM989353	BREAST	MCF-7-LTED
PBX3	PBX3	GSM1010755	LUNG	A549
PBX3	PBX3	GSM1010887	NEURAL	SK-N-SH
PBX3	PBX3	GSM803532	BLOOD	GM12878
PCGF2	PCGF2	GSM1340091	FIBROBLAST	Fibroblasts
PCGF2	PCGF2	GSM1340092	FIBROBLAST	Fibroblasts
PDX1	PDX1	GSM1316337	STEMCELL	hESC_derived_mesendodermal_cells
PDX1	PDX1	GSM1416931	STEMCELL	hESC_derived_mesendodermal_cells
PHF8	PHF8	GSM1003450	BLOOD	K-562
PHF8	PHF8	GSM1003509	STEMCELL	hESC_H1
PHF8	PHF8	GSM566159	UTERUS	HeLa
PHF8	PHF8	GSM566165	UTERUS	HeLa
PHF8	PHF8	GSM831008	BLOOD	K-562
PHF8	PHF8	GSM831009	BLOOD	K-562
PHF8	PHF8	GSM831037	STEMCELL	hESC_H1
PIAS1	PIAS1	GSM1354832	PROSTATE	VCaP
PIAS1	PIAS1	GSM1354833	PROSTATE	VCaP
PIAS1	PIAS1	GSM1354834	PROSTATE	VCaP
PIAS1	PIAS1	GSM1354835	PROSTATE	VCaP
PIAS4	PIAS4	GSM1035441	FIBROBLAST	WI-38
PIAS4	PIAS4	GSM1035442	FIBROBLAST	WI-38
PML	PML	GSM1010722	BLOOD	K-562
PML	PML	GSM1010771	BLOOD	GM12878
PML	PML	GSM1010838	BREAST	MCF-7
PML	PML	GSM468203	BLOOD	Leukemia,_Myeloid
PML	PML	GSM468205	BLOOD	MR4
PML	PML	GSM468206	BLOOD	MR4
PML	PML	GSM468210	BLOOD	UPR9
PO2F2	POU2F2	GSM803397	BLOOD	GM12891
PO2F2	POU2F2	GSM803534	BLOOD	GM12878
PO5F1	POU5F1	GSM1000575	FIBROBLAST	BJ
PO5F1	POU5F1	GSM1505722	STEMCELL	hESC_derived_mesendodermal_cells
PO5F1	POU5F1	GSM1505723	STEMCELL	hESC_derived_mesendodermal_cells
PO5F1	POU5F1	GSM1505724	STEMCELL	hESC_HUES64
PO5F1	POU5F1	GSM1505725	STEMCELL	hESC_HUES64
PO5F1	POU5F1	GSM1505726	STEMCELL	hESC_derived_mesendodermal_cells
PO5F1	POU5F1	GSM1505728	STEMCELL	hESC_HUES64
PO5F1	POU5F1	GSM518373	STEMCELL	hESC_H1
PO5F1	POU5F1	GSM545202	STEMCELL	hESC_H9
PO5F1	POU5F1	GSM545203	STEMCELL	hESC_H9
PO5F1	POU5F1	GSM545204	STEMCELL	hESC_H9
PO5F1	POU5F1	GSM803438	STEMCELL	hESC_H1
PO5F1	POU5F1	GSM881710	OTHERS	NCCIT
PO5F1	POU5F1	GSM881712	OTHERS	NCCIT
PO5F1	POU5F1	GSM896985	FIBROBLAST	BJ
PPARG	PPARG	GSM1020363	ADIPOCYTE	SGBS
PPARG	PPARG	GSM1443809	ADIPOCYTE	Adipose-Derived_Mesenchymal_Stem_Cells
PPARG	PPARG	GSM1443810	ADIPOCYTE	Adipose-Derived_Mesenchymal_Stem_Cells
PPARG	PPARG	GSM1443811	ADIPOCYTE	Adipose-Derived_Mesenchymal_Stem_Cells
PPARG	PPARG	GSM1443812	ADIPOCYTE	Adipose-Derived_Mesenchymal_Stem_Cells
PPARG	PPARG	GSM534493	ADIPOCYTE	Adipose_stromal_cell
PPARG	PPARG	GSM534494	ADIPOCYTE	Adipose_stromal_cell
PPARG	PPARG	GSM624141	BLOOD	THP-1
PPARG	PPARG	GSM634629	ADIPOCYTE	SGBS
PPARG	PPARG	GSM634630	ADIPOCYTE	SGBS
PRAME	PRAME	GSM648586	BLOOD	K-562
PRD11	PRDM11	GSM1354547	BLOOD	U-2932
PRD11	PRDM11	GSM1354548	BLOOD	U-2932
PRD14	PRDM14	GSM563088	STEMCELL	Embryonic_Stem_Cells
PRDM1	PRDM1	GSM1505615	STEMCELL	hESC_derived_mesendodermal_cells
PRDM1	PRDM1	GSM1505616	STEMCELL	hESC_derived_mesendodermal_cells
PRDM1	PRDM1	GSM1505617	STEMCELL	hESC_HUES64
PRDM1	PRDM1	GSM1505618	STEMCELL	hESC_derived_mesendodermal_cells
PRDM1	PRDM1	GSM935555	UTERUS	HeLa
PRGC1	PPARGC1A	GSM935623	LIVER	Hep_G2
PRGR	PGR	GSM1071296	VASCULAR	HUVEC
PRGR	PGR	GSM1071297	VASCULAR	HUVEC
PRGR	PGR	GSM1245253	BREAST	T-47D
PRKDC	PRKDC	GSM1340089	FIBROBLAST	Fibroblasts
PRKDC	PRKDC	GSM1340090	FIBROBLAST	Fibroblasts
PROX1	PROX1	GSM1477597	GI	SW_480
PSIP1	PSIP1	GSM1495450	BLOOD	CD4-Positive_T-Lymphocytes
RAD21	RAD21	GSM1003628	NEURAL	SK-N-SH
RAD21	RAD21	GSM1010761	LUNG	A549
RAD21	RAD21	GSM1010791	BREAST	MCF-7
RAD21	RAD21	GSM1010848	GI	HCT_116
RAD21	RAD21	GSM1239426	GI	LoVo
RAD21	RAD21	GSM1239446	GI	LoVo
RAD21	RAD21	GSM1239538	GI	LoVo
RAD21	RAD21	GSM1239585	GI	LoVo
RAD21	RAD21	GSM1240823	GI	GP5d
RAD21	RAD21	GSM1240837	GI	GP5d
RAD21	RAD21	GSM1242270	GI	LoVo
RAD21	RAD21	GSM1242276	GI	LoVo
RAD21	RAD21	GSM1335529	BLOOD	THP-1
RAD21	RAD21	GSM803416	BLOOD	GM12878
RAD21	RAD21	GSM803447	BLOOD	K-562
RAD21	RAD21	GSM803466	STEMCELL	hESC_H1
RAD21	RAD21	GSM803497	NEURAL	SK-N-SH
RAD21	RAD21	GSM803517	LIVER	Hep_G2
RAD21	RAD21	GSM935300	LUNG	A549
RAD21	RAD21	GSM935319	BLOOD	K-562
RAD21	RAD21	GSM935332	BLOOD	GM12878
RAD21	RAD21	GSM935379	STEMCELL	hESC_H1
RAD21	RAD21	GSM935571	UTERUS	HeLa
RAD21	RAD21	GSM935624	FIBROBLAST	IMR-90
RAD21	RAD21	GSM935647	LIVER	Hep_G2
RARA	RARA	GSM468182	BLOOD	NB-4
RARA	RARA	GSM468212	BLOOD	UPR9
RB	RB1	GSM1442890	FIBROBLAST	IMR-90
RB	RB1	GSM1442891	FIBROBLAST	IMR-90
RB	RB1	GSM1442894	FIBROBLAST	IMR-90
RB	RB1	GSM1442895	FIBROBLAST	IMR-90
RB	RB1	GSM497489	FIBROBLAST	IMR-90
RB	RB1	GSM497490	FIBROBLAST	IMR-90
RB	RB1	GSM497491	FIBROBLAST	IMR-90
RB	RB1	GSM497493	FIBROBLAST	IMR-90
RB	RB1	GSM497494	FIBROBLAST	IMR-90
RB	RB1	GSM497498	FIBROBLAST	IMR-90
RB	RB1	GSM802403	FIBROBLAST	IMR-90
RBBP5	RBBP5	GSM1003449	BLOOD	K-562
RBBP5	RBBP5	GSM1003584	STEMCELL	hESC_H1
RBBP5	RBBP5	GSM831012	BLOOD	K-562
RBBP5	RBBP5	GSM831013	BLOOD	K-562
RBBP5	RBBP5	GSM831014	BLOOD	K-562
RBBP5	RBBP5	GSM831038	STEMCELL	hESC_H1
RBBP5	RBBP5	GSM831039	STEMCELL	hESC_H1
RBL1	RBL1	GSM802404	FIBROBLAST	IMR-90
RBL2	RBL2	GSM497492	FIBROBLAST	IMR-90
RBL2	RBL2	GSM497495	FIBROBLAST	IMR-90
RBL2	RBL2	GSM497497	FIBROBLAST	IMR-90
RBL2	RBL2	GSM497499	FIBROBLAST	IMR-90
RBL2	RBL2	GSM802405	FIBROBLAST	IMR-90
RBTN2	LMO2	GSM1082311	BLOOD	Kasumi-1
RBTN2	LMO2	GSM1097885	BLOOD	CD34+
RBTN2	LMO2	GSM837992	BLOOD	CCRF-CEM
RBTN2	LMO2	GSM837993	BLOOD	CCRF-CEM
RBTN2	LMO2	GSM838005	BLOOD	Jurkat_(Clone_E6-1)
RCOR1	RCOR1	GSM1003612	FIBROBLAST	IMR-90
RCOR1	RCOR1	GSM1104353	UTERUS	HeLa
RCOR1	RCOR1	GSM935385	BLOOD	K-562
RCOR1	RCOR1	GSM935439	BLOOD	K-562
RCOR1	RCOR1	GSM935578	UTERUS	HeLa
RCOR1	RCOR1	GSM935579	LIVER	Hep_G2
RCOR1	RCOR1	GSM935583	BLOOD	GM12878
REST	REST	GSM1003507	BLOOD	K-562
REST	REST	GSM1010735	NEURAL	SK-N-SH
REST	REST	GSM1010744	BLOOD	GM12878
REST	REST	GSM1010749	LUNG	A549
REST	REST	GSM1010754	BLOOD	HL-60
REST	REST	GSM1010784	LIVER	Hep_G2
REST	REST	GSM1010792	PANCREAS	PANC-1
REST	REST	GSM1010859	PANCREAS	PANC-1
REST	REST	GSM1010869	GI	HCT_116
REST	REST	GSM1010891	BREAST	MCF-7
REST	REST	GSM1192174	ADRENAL	NCI-H295R
REST	REST	GSM1192175	ADRENAL	NCI-H295R
REST	REST	GSM1201946	BLOOD	CD4-Positive_T-Lymphocytes
REST	REST	GSM1240824	GI	GP5d
REST	REST	GSM1240838	GI	GP5d
REST	REST	GSM1290146	BLOOD	GM12878
REST	REST	GSM1290147	BLOOD	GM12878
REST	REST	GSM1290148	BLOOD	GM12878
REST	REST	GSM1290149	BLOOD	GM12878
REST	REST	GSM1290150	BLOOD	GM12878
REST	REST	GSM1290151	BLOOD	GM12878
REST	REST	GSM1290152	BLOOD	GM12878
REST	REST	GSM1290153	BLOOD	GM12878
REST	REST	GSM1290154	BLOOD	GM12878
REST	REST	GSM1290155	BLOOD	GM12878
REST	REST	GSM1290156	BLOOD	GM12878
REST	REST	GSM1290157	BLOOD	GM12878
REST	REST	GSM1290158	BLOOD	Jurkat
REST	REST	GSM1290159	BLOOD	Jurkat
REST	REST	GSM1290160	BLOOD	Jurkat
REST	REST	GSM1290161	BLOOD	Jurkat
REST	REST	GSM1290162	BLOOD	Jurkat
REST	REST	GSM1290163	BLOOD	Jurkat
REST	REST	GSM1290164	BLOOD	Jurkat
REST	REST	GSM1290165	BLOOD	Jurkat
REST	REST	GSM1290166	BLOOD	Jurkat
REST	REST	GSM1290167	BLOOD	Jurkat
REST	REST	GSM1290168	BLOOD	Jurkat
REST	REST	GSM1290169	BLOOD	Jurkat
REST	REST	GSM1290170	BLOOD	Jurkat
REST	REST	GSM1290171	BLOOD	Jurkat
REST	REST	GSM1290172	BLOOD	Jurkat
REST	REST	GSM1333959	BLOOD	GM12878
REST	REST	GSM1333985	BLOOD	GM12878
REST	REST	GSM1333986	BLOOD	GM12878
REST	REST	GSM1333987	BLOOD	GM12878
REST	REST	GSM1333988	BLOOD	GM12878
REST	REST	GSM1333989	BLOOD	GM12878
REST	REST	GSM1333990	BLOOD	GM12878
REST	REST	GSM1333991	BLOOD	GM12878
REST	REST	GSM1333992	BLOOD	GM12878
REST	REST	GSM1333993	BLOOD	GM12878
REST	REST	GSM1333994	BLOOD	GM12878
REST	REST	GSM1333995	BLOOD	GM12878
REST	REST	GSM1333996	BLOOD	GM12878
REST	REST	GSM1333997	BLOOD	GM12878
REST	REST	GSM1333998	BLOOD	GM12878
REST	REST	GSM1333999	BLOOD	GM12878
REST	REST	GSM1334000	BLOOD	GM12878
REST	REST	GSM803335	NEURAL	SK-N-SH
REST	REST	GSM803344	LIVER	Hep_G2
REST	REST	GSM803349	BLOOD	GM12878
REST	REST	GSM803365	STEMCELL	hESC_H1
REST	REST	GSM803370	PANCREAS	PANC-1
REST	REST	GSM803440	BLOOD	K-562
REST	REST	GSM803478	UTERUS	HeLa
REST	REST	GSM831015	BLOOD	K-562
RFX2	RFX2	GSM1240825	GI	GP5d
RFX5	RFX5	GSM1003615	FIBROBLAST	IMR-90
RFX5	RFX5	GSM1003629	NEURAL	SK-N-SH
RFX5	RFX5	GSM935304	LIVER	Hep_G2
RFX5	RFX5	GSM935382	STEMCELL	hESC_H1
RFX5	RFX5	GSM935556	BLOOD	GM12878
RFX5	RFX5	GSM935560	UTERUS	HeLa
RFX5	RFX5	GSM935565	BLOOD	K-562
RING1	RING1	GSM1295080	FIBROBLAST	Breast_cells
RING1	RING1	GSM1295091	FIBROBLAST	Hs_68
RING2	RNF2	GSM1003563	BLOOD	K-562
RING2	RNF2	GSM1295081	FIBROBLAST	Breast_cells
RING2	RNF2	GSM831017	BLOOD	K-562
RING2	RNF2	GSM855007	KIDNEY	293
RUNX1	RUNX1	GSM1032075	BLOOD	SEM
RUNX1	RUNX1	GSM1045363	BLOOD	Jurkat
RUNX1	RUNX1	GSM1056933	BLOOD	Treg
RUNX1	RUNX1	GSM1056934	BLOOD	CD4-Positive_T-Lymphocytes
RUNX1	RUNX1	GSM1056935	BLOOD	CD4-Positive_T-Lymphocytes
RUNX1	RUNX1	GSM1097884	BLOOD	CD34+
RUNX1	RUNX1	GSM1113427	BLOOD	Kasumi-1
RUNX1	RUNX1	GSM1113428	BLOOD	Kasumi-1
RUNX1	RUNX1	GSM1113437	BLOOD	Kasumi-1
RUNX1	RUNX1	GSM1113438	BLOOD	Kasumi-1
RUNX1	RUNX1	GSM1410771	PROSTATE	VCaP
RUNX1	RUNX1	GSM1527839	PROSTATE	LNCAP
RUNX1	RUNX1	GSM1527840	PROSTATE	LNCAP
RUNX1	RUNX1	GSM449526	BLOOD	Jurkat_(Clone_E6-1)
RUNX1	RUNX1	GSM607951	BLOOD	CD34+
RUNX1	RUNX1	GSM610330	BLOOD	CMK
RUNX1	RUNX1	GSM610332	BLOOD	K-562
RUNX1	RUNX1	GSM610334	BLOOD	K-562
RUNX1	RUNX1	GSM722170	BLOOD	Jurkat_(Clone_E6-1)
RUNX1	RUNX1	GSM722704	BLOOD	Kasumi-1
RUNX1	RUNX1	GSM722705	BLOOD	Kasumi-1
RUNX1	RUNX1	GSM722706	BLOOD	Kasumi-1
RUNX1	RUNX1	GSM722707	BLOOD	Kasumi-1
RUNX1	RUNX1	GSM722708	BLOOD	CD34+
RUNX1	RUNX1	GSM837994	BLOOD	CCRF-CEM
RUNX2	RUNX2	GSM838400	PROSTATE	C4-2
RUNX3	RUNX3	GSM1010893	BLOOD	GM12878
RXRA	RXRA	GSM1010767	NEURAL	SK-N-SH
RXRA	RXRA	GSM1019136	BREAST	MCF-7
RXRA	RXRA	GSM468204	BLOOD	Leukemia,_Myeloid
RXRA	RXRA	GSM468214	BLOOD	UPR9
RXRA	RXRA	GSM791405	GI	LS-180
RXRA	RXRA	GSM791406	GI	LS-180
RXRA	RXRA	GSM803341	BLOOD	GM12878
RXRA	RXRA	GSM803452	LIVER	Hep_G2
RXRA	RXRA	GSM803506	STEMCELL	hESC_H1
RYBP	RYBP	GSM855008	KIDNEY	293
RYBP	RYBP	GSM855018	KIDNEY	293
SALL4	SALL4	GSM1505732	STEMCELL	hESC_HUES64
SALL4	SALL4	GSM1505733	STEMCELL	hESC_derived_mesendodermal_cells
SAP30	SAP30	GSM1003445	BLOOD	K-562
SAP30	SAP30	GSM1003572	STEMCELL	hESC_H1
SAP30	SAP30	GSM831018	BLOOD	K-562
SAP30	SAP30	GSM831019	BLOOD	K-562
SAP30	SAP30	GSM831040	STEMCELL	hESC_H1
SCML2	SCML2	GSM1424581	KIDNEY	293
SCML2	SCML2	GSM1424582	KIDNEY	293
SCML2	SCML2	GSM1424586	KIDNEY	293
SCML2	SCML2	GSM1424589	KIDNEY	293
SCML2	SCML2	GSM1424590	KIDNEY	293
SCML2	SCML2	GSM937864	KIDNEY	293
SCML2	SCML2	GSM937871	BLOOD	K-562
SETB1	SETDB1	GSM1003452	BLOOD	K-562
SETB1	SETDB1	GSM607489	BLOOD	K-562
SETB1	SETDB1	GSM607490	BLOOD	K-562
SETB1	SETDB1	GSM897123	MELANOMA	WM853
SETB1	SETDB1	GSM935458	SARCOMA	U2OS
SETB1	SETDB1	GSM935598	BLOOD	K-562
SFPQ	SFPQ	GSM1097496	PROSTATE	LNCAP
SFPQ	SFPQ	GSM1097497	PROSTATE	LNCAP
SFPQ	SFPQ	GSM1411213	BREAST	MCF-7
SFPQ	SFPQ	GSM1411215	BREAST	MCF-7
SGF29	CCDC101	GSM566156	UTERUS	HeLa
SIN3A	SIN3A	GSM1010785	PANCREAS	PANC-1
SIN3A	SIN3A	GSM1010816	NEURAL	SK-N-SH
SIN3A	SIN3A	GSM1010862	BREAST	MCF-7
SIN3A	SIN3A	GSM1010882	LUNG	A549
SIN3A	SIN3A	GSM1010905	GI	HCT_116
SIN3A	SIN3A	GSM803428	STEMCELL	hESC_H1
SIN3A	SIN3A	GSM803525	BLOOD	K-562
SIN3A	SIN3A	GSM803530	LIVER	Hep_G2
SIN3A	SIN3A	GSM935289	STEMCELL	hESC_H1
SIN3A	SIN3A	GSM935331	BLOOD	GM12878
SIR6	SIRT6	GSM1003451	STEMCELL	hESC_H1
SIR6	SIRT6	GSM1003560	BLOOD	K-562
SIR6	SIRT6	GSM831020	BLOOD	K-562
SIR6	SIRT6	GSM935371	BLOOD	K-562
SIX5	SIX5	GSM1010879	LUNG	A549
SIX5	SIX5	GSM803338	BLOOD	GM12878
SIX5	SIX5	GSM803378	BLOOD	K-562
SIX5	SIX5	GSM803383	BLOOD	K-562
SIX5	SIX5	GSM803405	STEMCELL	hESC_H1
SMAD1	SMAD1	GSM1505734	STEMCELL	hESC_derived_mesendodermal_cells
SMAD1	SMAD1	GSM1505735	STEMCELL	hESC_derived_mesendodermal_cells
SMAD1	SMAD1	GSM1505736	STEMCELL	hESC_derived_ectodermal_cells
SMAD1	SMAD1	GSM1505737	STEMCELL	hESC_derived_mesendodermal_cells
SMAD1	SMAD1	GSM1505738	STEMCELL	hESC_derived_mesendodermal_cells
SMAD1	SMAD1	GSM1505739	STEMCELL	hESC_derived_mesendodermal_cells
SMAD1	SMAD1	GSM1505740	STEMCELL	hESC_derived_mesendodermal_cells
SMAD1	SMAD1	GSM1505741	STEMCELL	hESC_derived_mesendodermal_cells
SMAD1	SMAD1	GSM1505742	STEMCELL	hESC_derived_mesendodermal_cells
SMAD1	SMAD1	GSM1505743	STEMCELL	hESC_derived_mesendodermal_cells
SMAD1	SMAD1	GSM1505744	STEMCELL	hESC_derived_mesendodermal_cells
SMAD1	SMAD1	GSM1505745	STEMCELL	hESC_HUES64
SMAD1	SMAD1	GSM1505746	STEMCELL	hESC_derived_mesendodermal_cells
SMAD1	SMAD1	GSM722397	BLOOD	CD34+
SMAD1	SMAD1	GSM722398	BLOOD	CD34+
SMAD1	SMAD1	GSM722399	BLOOD	CD34_Hematopoietic_stem_cells
SMAD1	SMAD1	GSM722400	BLOOD	CD34_Hematopoietic_stem_cells
SMAD1	SMAD1	GSM722416	BLOOD	K-562
SMAD1	SMAD1	GSM722417	BLOOD	K-562
SMAD1	SMAD1	GSM722425	BLOOD	U-937
SMAD1	SMAD1	GSM788365	BLOOD	K-562
SMAD2	SMAD2	GSM1266817	STEMCELL	hESC_WA09
SMAD2	SMAD2	GSM1505747	STEMCELL	hESC_HUES64
SMAD2	SMAD2	GSM1505748	STEMCELL	hESC_derived_ectodermal_cells
SMAD2	SMAD2	GSM1505749	STEMCELL	hESC_derived_mesendodermal_cells
SMAD2	SMAD2	GSM1505750	STEMCELL	hESC_derived_mesendodermal_cells
SMAD2	SMAD2	GSM727557	STEMCELL	hESC_H9
SMAD2	SMAD2	GSM727558	STEMCELL	hESC_H9
SMAD2	SMAD2	GSM727583	STEMCELL	hESC_derived_mesendodermal_cells
SMAD2	SMAD2	GSM727584	STEMCELL	hESC_derived_mesendodermal_cells
SMAD2	SMAD2	GSM761755	STEMCELL	hESC_H9
SMAD2	SMAD2	GSM761757	STEMCELL	hESC_derived_mesendodermal_cells
SMAD2	SMAD2	GSM761758	STEMCELL	hESC_derived_mesendodermal_cells
SMAD3	SMAD3	GSM1246713	LUNG	NCI-H441
SMAD3	SMAD3	GSM1246714	LUNG	NCI-H441
SMAD3	SMAD3	GSM1246721	LUNG	A549
SMAD3	SMAD3	GSM727559	STEMCELL	hESC_H9
SMAD3	SMAD3	GSM727585	STEMCELL	hESC_derived_mesendodermal_cells
SMAD3	SMAD3	GSM897116	STEMCELL	hESC_derived_mesendodermal_cells
SMAD3	SMAD3	GSM897117	STEMCELL	hESC_derived_mesendodermal_cells
SMAD3	SMAD3	GSM897118	STEMCELL	hESC_derived_mesendodermal_cells
SMAD3	SMAD3	GSM934615	LIVER	LX2
SMAD3	SMAD3	GSM934616	LIVER	LX2
SMAD4	SMAD4	GSM1246718	LUNG	NCI-H441
SMAD4	SMAD4	GSM1246719	LUNG	NCI-H441
SMAD4	SMAD4	GSM1505751	STEMCELL	hESC_HUES64
SMAD4	SMAD4	GSM1505753	STEMCELL	hESC_derived_mesendodermal_cells
SMAD4	SMAD4	GSM1505754	STEMCELL	hESC_derived_mesendodermal_cells
SMAD4	SMAD4	GSM1505755	STEMCELL	hESC_derived_ectodermal_cells
SMAD4	SMAD4	GSM1505756	STEMCELL	hESC_derived_mesendodermal_cells
SMAD4	SMAD4	GSM1505757	STEMCELL	hESC_HUES64
SMAD4	SMAD4	GSM727561	STEMCELL	hESC_H9
SMAD4	SMAD4	GSM727586	STEMCELL	hESC_derived_mesendodermal_cells
SMBT1	SFMBT1	GSM1104351	UTERUS	HeLa
SMC1A	SMC1A	GSM897120	STEMCELL	hESC_BG03
SMC1A	SMC1A	GSM941218	BLOOD	Lymphoblastoid_cells
SMC1A	SMC1A	GSM941711	BLOOD	BCBL1
SMC3	SMC3	GSM1003627	NEURAL	SK-N-SH
SMC3	SMC3	GSM1081542	KIDNEY	293
SMC3	SMC3	GSM1240826	GI	GP5d
SMC3	SMC3	GSM1240840	GI	GP5d
SMC3	SMC3	GSM897119	STEMCELL	hESC_BG03
SMC3	SMC3	GSM935310	BLOOD	K-562
SMC3	SMC3	GSM935376	BLOOD	GM12878
SMC3	SMC3	GSM935384	UTERUS	HeLa
SMC3	SMC3	GSM935542	LIVER	Hep_G2
SMCA4	SMARCA4	GSM602297	STEMCELL	hESC_H9
SMCA4	SMARCA4	GSM651552	BLOOD	CD34+
SMCA4	SMARCA4	GSM651553	BLOOD	CD36+
SMCA4	SMARCA4	GSM935511	UTERUS	HeLa
SMCA4	SMARCA4	GSM935633	BLOOD	K-562
SMCA4	SMARCA4	GSM971343	BLOOD	B-Lymphocytes
SMRC1	SMARCC1	GSM1278647	BREAST	MCF-7
SMRC1	SMARCC1	GSM935637	UTERUS	HeLa
SMRC2	SMARCC2	GSM935638	UTERUS	HeLa
SNAI2	SNAI2	GSM1336145	SKIN	Keratinocytes
SNAI2	SNAI2	GSM1336146	SKIN	Keratinocytes
SNAI2	SNAI2	GSM1336147	SKIN	Keratinocytes
SNAI2	SNAI2	GSM1336148	SKIN	Keratinocytes
SNAI2	SNAI2	GSM1336151	SKIN	Keratinocytes
SNAI2	SNAI2	GSM1336152	SKIN	Keratinocytes
SNAI2	SNAI2	GSM1336153	SKIN	Keratinocytes
SNAI2	SNAI2	GSM1336154	SKIN	Keratinocytes
SNAI2	SNAI2	GSM1336155	SKIN	Keratinocytes
SNAI2	SNAI2	GSM1336156	SKIN	Keratinocytes
SNAI2	SNAI2	GSM1336157	SKIN	Keratinocytes
SNAI2	SNAI2	GSM1336158	SKIN	Keratinocytes
SNAI2	SNAI2	GSM1505758	STEMCELL	hESC_HUES64
SNAI2	SNAI2	GSM1505759	STEMCELL	hESC_derived_mesendodermal_cells
SNF5	SMARCB1	GSM881711	OTHERS	NCCIT
SNF5	SMARCB1	GSM935634	BLOOD	K-562
SNF5	SMARCB1	GSM935635	UTERUS	HeLa
SNPC1	SNAPC1	GSM917814	BREAST	MCF_10A
SOX11	SOX11	GSM1260312	BLOOD	GRANTA-519
SOX17	SOX17	GSM1505760	STEMCELL	hESC_HUES64
SOX17	SOX17	GSM1505761	STEMCELL	hESC_derived_mesendodermal_cells
SOX17	SOX17	GSM1505762	STEMCELL	hESC_derived_mesendodermal_cells
SOX17	SOX17	GSM1505763	STEMCELL	hESC_derived_mesendodermal_cells
SOX2	SOX2	GSM1139032	GI	KYSE-70
SOX2	SOX2	GSM1139035	GI	T.T
SOX2	SOX2	GSM1139038	LUNG	HCC95
SOX2	SOX2	GSM1139041	STEMCELL	hESC_H9
SOX2	SOX2	GSM1198993	NEURAL	ReN-VM
SOX2	SOX2	GSM1198994	NEURAL	ReN-VM
SOX2	SOX2	GSM1239523	GI	LoVo
SOX2	SOX2	GSM1505764	STEMCELL	hESC_derived_mesendodermal_cells
SOX2	SOX2	GSM1505765	STEMCELL	hESC_derived_mesendodermal_cells
SOX2	SOX2	GSM1505766	STEMCELL	hESC_HUES64
SOX2	SOX2	GSM1505767	STEMCELL	hESC_derived_mesendodermal_cells
SOX2	SOX2	GSM1505768	STEMCELL	hESC_HUES64
SOX2	SOX2	GSM896986	FIBROBLAST	BJ
SOX9	SOX9	GSM1239487	GI	LoVo
SP1	SP1	GSM1010813	LUNG	A549
SP1	SP1	GSM1010902	GI	HCT_116
SP1	SP1	GSM1505769	STEMCELL	hESC_HUES64
SP1	SP1	GSM1505770	STEMCELL	hESC_derived_mesendodermal_cells
SP1	SP1	GSM1505771	STEMCELL	hESC_HUES64
SP1	SP1	GSM803363	BLOOD	GM12878
SP1	SP1	GSM803377	STEMCELL	hESC_H1
SP1	SP1	GSM803505	BLOOD	K-562
SP1	SP1	GSM803507	LIVER	Hep_G2
SP2	SP2	GSM1010776	STEMCELL	hESC_H1
SP2	SP2	GSM1010787	LIVER	Hep_G2
SP2	SP2	GSM803402	BLOOD	K-562
SP20H	SUPT20H	GSM935615	UTERUS	HeLa
SP4	SP4	GSM1010743	STEMCELL	hESC_H1
SPI1	SPI1	GSM1010843	BLOOD	HL-60
SPI1	SPI1	GSM1146443	BLOOD	Macrophages
SPI1	SPI1	GSM1146444	BLOOD	Macrophages
SPI1	SPI1	GSM1333967	BLOOD	GM12878
SPI1	SPI1	GSM1334005	BLOOD	GM12878
SPI1	SPI1	GSM1334006	BLOOD	GM12878
SPI1	SPI1	GSM1334007	BLOOD	GM12878
SPI1	SPI1	GSM1334008	BLOOD	GM12878
SPI1	SPI1	GSM1370275	BLOOD	OCI-LY-3
SPI1	SPI1	GSM1370280	BLOOD	OCI-LY-10
SPI1	SPI1	GSM1370284	BLOOD	NCI-H929
SPI1	SPI1	GSM1370288	BLOOD	OCI-LY-3
SPI1	SPI1	GSM1370292	BLOOD	OCI-LY-3
SPI1	SPI1	GSM1421017	BLOOD	Dendritic_Cells
SPI1	SPI1	GSM1421019	BLOOD	Dendritic_Cells
SPI1	SPI1	GSM624143	BLOOD	THP-1
SPI1	SPI1	GSM638310	BLOOD	Hematopoietic_Stem_Cells
SPI1	SPI1	GSM638311	BLOOD	Hematopoietic_Stem_Cells
SPI1	SPI1	GSM785495	BLOOD	Monocytes
SPI1	SPI1	GSM785501	BLOOD	Macrophages
SPI1	SPI1	GSM803384	BLOOD	K-562
SPI1	SPI1	GSM803398	BLOOD	GM12891
SPI1	SPI1	GSM803531	BLOOD	GM12878
SRBP1	SREBF1	GSM1003617	BLOOD	GM12878
SRBP1	SREBF1	GSM935315	LIVER	Hep_G2
SRBP1	SREBF1	GSM935627	LIVER	Hep_G2
SRBP2	SREBF2	GSM1003603	BLOOD	GM12878
SRBP2	SREBF2	GSM935314	LIVER	Hep_G2
SRF	SRF	GSM1010839	BREAST	MCF-7
SRF	SRF	GSM1010851	GI	HCT_116
SRF	SRF	GSM1505772	STEMCELL	hESC_HUES64
SRF	SRF	GSM1505773	STEMCELL	hESC_derived_mesendodermal_cells
SRF	SRF	GSM1505774	STEMCELL	hESC_HUES64
SRF	SRF	GSM1505775	STEMCELL	hESC_HUES64
SRF	SRF	GSM1505776	STEMCELL	hESC_derived_mesendodermal_cells
SRF	SRF	GSM1505777	STEMCELL	hESC_derived_mesendodermal_cells
SRF	SRF	GSM1505778	STEMCELL	hESC_derived_ectodermal_cells
SRF	SRF	GSM803350	BLOOD	GM12878
SRF	SRF	GSM803425	STEMCELL	hESC_H1
SRF	SRF	GSM803477	BLOOD	GM12878
SRF	SRF	GSM803502	LIVER	Hep_G2
SRF	SRF	GSM803520	BLOOD	K-562
SSRP1	SSRP1	GSM1103543	SARCOMA	Fibrosarcoma
SSRP1	SSRP1	GSM1103544	SARCOMA	Fibrosarcoma
SSRP1	SSRP1	GSM1103545	SARCOMA	Fibrosarcoma
SSRP1	SSRP1	GSM1103547	SARCOMA	Fibrosarcoma
SSRP1	SSRP1	GSM1103548	SARCOMA	Fibrosarcoma
STA5A	STAT5A	GSM1010721	BLOOD	GM12878
STA5A	STAT5A	GSM1010877	BLOOD	K-562
STA5A	STAT5A	GSM1056922	BLOOD	Treg
STA5A	STAT5A	GSM1056923	BLOOD	Treg
STA5A	STAT5A	GSM1056924	BLOOD	CD4-Positive_T-Lymphocytes
STA5A	STAT5A	GSM1056925	BLOOD	CD4-Positive_T-Lymphocytes
STAG1	STAG1	GSM1233885	BLOOD	GM10847
STAG1	STAG1	GSM1233886	BLOOD	GM10847
STAG1	STAG1	GSM1233911	BLOOD	GM12878
STAG1	STAG1	GSM1233912	BLOOD	GM12878
STAG1	STAG1	GSM1233913	BLOOD	GM12878
STAG1	STAG1	GSM1233931	BLOOD	Lymphoblastoid_cell_line
STAG1	STAG1	GSM1233932	BLOOD	Lymphoblastoid_cell_line
STAG1	STAG1	GSM1233953	BLOOD	GM12891
STAG1	STAG1	GSM1233954	BLOOD	GM12891
STAG1	STAG1	GSM1233975	BLOOD	GM12892
STAG1	STAG1	GSM1233976	BLOOD	GM12892
STAG1	STAG1	GSM1233991	BLOOD	Lymphoblastoid_cell_line
STAG1	STAG1	GSM1233992	BLOOD	Lymphoblastoid_cell_line
STAG1	STAG1	GSM1234008	BLOOD	GM18505
STAG1	STAG1	GSM1234009	BLOOD	GM18505
STAG1	STAG1	GSM1234025	BLOOD	GM18526
STAG1	STAG1	GSM1234026	BLOOD	GM18526
STAG1	STAG1	GSM1234042	BLOOD	GM18951
STAG1	STAG1	GSM1234043	BLOOD	GM18951
STAG1	STAG1	GSM1234059	BLOOD	GM19099
STAG1	STAG1	GSM1234060	BLOOD	GM19099
STAG1	STAG1	GSM1234076	BLOOD	GM19193
STAG1	STAG1	GSM1234077	BLOOD	GM19193
STAG1	STAG1	GSM1234097	BLOOD	GM19238
STAG1	STAG1	GSM1234098	BLOOD	GM19238
STAG1	STAG1	GSM1234119	BLOOD	GM19239
STAG1	STAG1	GSM1234120	BLOOD	GM19239
STAG1	STAG1	GSM1234142	BLOOD	GM19240
STAG1	STAG1	GSM1234143	BLOOD	GM19240
STAG1	STAG1	GSM1234160	BLOOD	Lymphoblastoid_cell_line
STAG1	STAG1	GSM1234161	BLOOD	Lymphoblastoid_cell_line
STAG1	STAG1	GSM1234178	BLOOD	Lymphoblastoid_cell_line
STAG1	STAG1	GSM1234179	BLOOD	Lymphoblastoid_cell_line
STAG1	STAG1	GSM1234196	BLOOD	Lymphoblastoid_cell_line
STAG1	STAG1	GSM1234197	BLOOD	Lymphoblastoid_cell_line
STAG1	STAG1	GSM1234214	BLOOD	Lymphoblastoid_cell_line
STAG1	STAG1	GSM1234215	BLOOD	Lymphoblastoid_cell_line
STAG1	STAG1	GSM1234237	BLOOD	MS1
STAG1	STAG1	GSM1234238	BLOOD	MS1
STAG1	STAG1	GSM1239586	GI	LoVo
STAT1	STAT1	GSM1057010	BLOOD	Monocytes-CD14+
STAT1	STAT1	GSM1057011	BLOOD	Monocytes-CD14+
STAT1	STAT1	GSM1057012	BLOOD	Monocytes-CD14+
STAT1	STAT1	GSM1057013	BLOOD	Monocytes-CD14+
STAT1	STAT1	GSM1057014	BLOOD	Monocytes-CD14+
STAT1	STAT1	GSM1057015	BLOOD	Monocytes-CD14+
STAT1	STAT1	GSM935471	BLOOD	K-562
STAT1	STAT1	GSM935472	BLOOD	K-562
STAT1	STAT1	GSM935487	BLOOD	K-562
STAT1	STAT1	GSM935488	BLOOD	K-562
STAT2	STAT2	GSM1239540	GI	LoVo
STAT2	STAT2	GSM935469	BLOOD	K-562
STAT2	STAT2	GSM935470	BLOOD	K-562
STAT3	STAT3	GSM1227204	BLOOD	OCI-LY-10
STAT3	STAT3	GSM1227205	BLOOD	OCI-LY-19
STAT3	STAT3	GSM1227206	BLOOD	OCI-LY-3
STAT3	STAT3	GSM1227207	BLOOD	OCI-LY-7
STAT3	STAT3	GSM1227208	BLOOD	SU-DHL-10
STAT3	STAT3	GSM1227209	BLOOD	SU-DHL-2
STAT3	STAT3	GSM1227210	BLOOD	SU-DHL-4
STAT3	STAT3	GSM1227211	BLOOD	SU-DHL-6
STAT3	STAT3	GSM1227212	BLOOD	U-2932
STAT3	STAT3	GSM1505779	STEMCELL	hESC_derived_mesendodermal_cells
STAT3	STAT3	GSM1505780	STEMCELL	hESC_derived_mesendodermal_cells
STAT3	STAT3	GSM1505781	STEMCELL	hESC_HUES64
STAT3	STAT3	GSM935276	UTERUS	HeLa
STAT3	STAT3	GSM935399	BREAST	MCF_10A
STAT3	STAT3	GSM935457	BREAST	MCF_10A
STAT3	STAT3	GSM935551	BREAST	MCF_10A
STAT3	STAT3	GSM935591	BREAST	MCF_10A
STAT4	STAT4	GSM945611	BLOOD	PBMC
STAT4	STAT4	GSM945612	BLOOD	PBMC
SUH	RBPJ	GSM729853	BLOOD	IB4
SUH	RBPJ	GSM729854	BLOOD	IB4
SUH	RBPJ	GSM732905	BLOOD	CUTLL1
SUH	RBPJ	GSM732906	BLOOD	CUTLL1
SUMO1	SUMO1	GSM1012775	UTERUS	HeLa
SUMO1	SUMO1	GSM1035424	FIBROBLAST	WI-38
SUMO1	SUMO1	GSM1035425	FIBROBLAST	WI-38
SUMO1	SUMO1	GSM1035433	FIBROBLAST	WI-38
SUMO1	SUMO1	GSM1035434	FIBROBLAST	WI-38
SUMO2	SUMO2	GSM1035426	FIBROBLAST	WI-38
SUMO2	SUMO2	GSM1035435	FIBROBLAST	WI-38
SUMO2	SUMO2	GSM1176704	KIDNEY	293
SUMO2	SUMO2	GSM1176705	KIDNEY	293
SUMO2	SUMO2	GSM1176706	KIDNEY	293
SUMO2	SUMO2	GSM1176707	KIDNEY	293
SUMO2	SUMO2	GSM1555570	PROSTATE	VCaP
SUMO2	SUMO2	GSM1555571	PROSTATE	VCaP
SUMO2	SUMO2	GSM1555572	PROSTATE	VCaP
SUMO2	SUMO2	GSM1555573	PROSTATE	VCaP
SUZ12	SUZ12	GSM1003545	BLOOD	K-562
SUZ12	SUZ12	GSM1003573	STEMCELL	hESC_H1
SUZ12	SUZ12	GSM831021	BLOOD	K-562
SUZ12	SUZ12	GSM831042	STEMCELL	hESC_H1
SUZ12	SUZ12	GSM935352	STEMCELL	hESC_H1
SUZ12	SUZ12	GSM935423	OTHERS	NT2-D1
SUZ12	SUZ12	GSM969564	PROSTATE	LNCAP
SUZ12	SUZ12	GSM969572	PROSTATE	LNCAP
T2FA	GTF2F1	GSM935501	BLOOD	K-562
T2FA	GTF2F1	GSM935554	UTERUS	HeLa
T2FA	GTF2F1	GSM935581	STEMCELL	hESC_H1
TAF1	TAF1	GSM1010773	NEURAL	SK-N-SH
TAF1	TAF1	GSM1010811	BREAST	MCF-7
TAF1	TAF1	GSM1010812	LUNG	A549
TAF1	TAF1	GSM803367	LIVER	Hep_G2
TAF1	TAF1	GSM803393	BLOOD	GM12891
TAF1	TAF1	GSM803431	BLOOD	K-562
TAF1	TAF1	GSM803450	STEMCELL	hESC_H1
TAF1	TAF1	GSM803455	UTERUS	HeLa
TAF1	TAF1	GSM803489	BLOOD	GM12892
TAF1	TAF1	GSM803537	BLOOD	GM12878
TAF3	TAF3	GSM1065008	GI	HCT_116
TAF7	TAF7	GSM803407	BLOOD	K-562
TAF7	TAF7	GSM803501	STEMCELL	hESC_H1
TAL1	TAL1	GSM1085400	OTHERS	Primary_endothelial_cells
TAL1	TAL1	GSM1097881	BLOOD	CD34+
TAL1	TAL1	GSM1239528	GI	LoVo
TAL1	TAL1	GSM1278241	BLOOD	CD34+
TAL1	TAL1	GSM1505785	STEMCELL	hESC_HUES64
TAL1	TAL1	GSM1505786	STEMCELL	hESC_derived_mesendodermal_cells
TAL1	TAL1	GSM1519646	BLOOD	T-ALL
TAL1	TAL1	GSM607953	BLOOD	CD34+
TAL1	TAL1	GSM614003	BLOOD	T-ALL
TAL1	TAL1	GSM614004	BLOOD	CD34_Hematopoietic_stem_cells
TAL1	TAL1	GSM651544	BLOOD	CD36+
TAL1	TAL1	GSM651545	BLOOD	CD36+
TAL1	TAL1	GSM710611	BLOOD	CD34+
TAL1	TAL1	GSM722164	BLOOD	Jurkat_(Clone_E6-1)
TAL1	TAL1	GSM837996	BLOOD	CCRF-CEM
TAL1	TAL1	GSM837997	BLOOD	CCRF-CEM
TAL1	TAL1	GSM837998	BLOOD	T-ALL
TAL1	TAL1	GSM837999	BLOOD	T-ALL
TAL1	TAL1	GSM838000	BLOOD	T-ALL
TAL1	TAL1	GSM838001	BLOOD	T-ALL
TAL1	TAL1	GSM935496	BLOOD	K-562
TAL1	TAL1	GSM957612	BLOOD	RPMI_8402
TAL1	TAL1	GSM957614	BLOOD	RPMI_8402
TBL1R	TBL1XR1	GSM935574	BLOOD	K-562
TBL1R	TBL1XR1	GSM935575	BLOOD	K-562
TBL1R	TBL1XR1	GSM935653	BLOOD	GM12878
TBP	TBP	GSM935277	BLOOD	GM12878
TBP	TBP	GSM935280	LIVER	Hep_G2
TBP	TBP	GSM935303	STEMCELL	hESC_H1
TBP	TBP	GSM935495	BLOOD	K-562
TBP	TBP	GSM935606	UTERUS	HeLa
TBX21	TBX21	GSM776557	BLOOD	Th1_Cells
TCPA	TCP1	GSM794862	SKIN	Keratinocytes
TEAD4	TEAD4	GSM1010772	GI	HCT_116
TEAD4	TEAD4	GSM1010845	STEMCELL	hESC_H1
TEAD4	TEAD4	GSM1010858	NEURAL	SK-N-SH
TEAD4	TEAD4	GSM1010860	BREAST	MCF-7
TEAD4	TEAD4	GSM1010868	LUNG	A549
TEAD4	TEAD4	GSM1010875	LIVER	Hep_G2
TEAD4	TEAD4	GSM1010895	BLOOD	K-562
TEAD4	TEAD4	GSM1084783	GI	MKN-28
TEAD4	TEAD4	GSM1084785	GI	SNU-216
TERF1	TERF1	GSM1239530	GI	LoVo
TERF1	TERF1	GSM1328844	BLOOD	Lymphoblastoid_cell_line
TERF2	TERF2	GSM1126873	FIBROBLAST	WI-38
TERF2	TERF2	GSM1126877	UTERUS	HeLa
TERF2	TERF2	GSM1328845	BLOOD	Lymphoblastoid_cell_line
TET2	TET2	GSM897576	KIDNEY	293
TF2B	GTF2B	GSM935394	BLOOD	K-562
TF65	RELA	GSM1055810	FIBROBLAST	Lung_fibroblasts
TF65	RELA	GSM1055811	FIBROBLAST	Lung_fibroblasts
TF65	RELA	GSM1154044	VASCULAR	HUVEC
TF65	RELA	GSM1239484	GI	LoVo
TF65	RELA	GSM1305210	VASCULAR	HUVEC
TF65	RELA	GSM1305211	VASCULAR	HUVEC
TF65	RELA	GSM1305212	VASCULAR	HUVEC
TF65	RELA	GSM1534728	BREAST	MCF-7
TF65	RELA	GSM1534729	BREAST	MCF-7
TF65	RELA	GSM1534730	BREAST	MCF-7
TF65	RELA	GSM1534731	BREAST	MCF-7
TF65	RELA	GSM1534732	BREAST	MCF-7
TF65	RELA	GSM1534733	BREAST	MCF-7
TF65	RELA	GSM1534734	BREAST	MCF-7
TF65	RELA	GSM1534735	BREAST	MCF-7
TF65	RELA	GSM1566565	UTERUS	KB
TF65	RELA	GSM1566566	UTERUS	KB
TF65	RELA	GSM486269	BLOOD	GM19193
TF65	RELA	GSM486270	BLOOD	GM19193
TF65	RELA	GSM486271	BLOOD	GM19193
TF65	RELA	GSM486274	BLOOD	GM18526
TF65	RELA	GSM486275	BLOOD	GM18526
TF65	RELA	GSM486276	BLOOD	GM18526
TF65	RELA	GSM486277	BLOOD	GM18526
TF65	RELA	GSM486278	BLOOD	GM18526
TF65	RELA	GSM486281	BLOOD	GM19099
TF65	RELA	GSM486282	BLOOD	GM19099
TF65	RELA	GSM486283	BLOOD	GM19099
TF65	RELA	GSM486286	BLOOD	GM15510
TF65	RELA	GSM486287	BLOOD	GM15510
TF65	RELA	GSM486288	BLOOD	GM15510
TF65	RELA	GSM486289	BLOOD	GM15510
TF65	RELA	GSM486290	BLOOD	GM15510
TF65	RELA	GSM486293	BLOOD	GM12892
TF65	RELA	GSM486294	BLOOD	GM12892
TF65	RELA	GSM486295	BLOOD	GM12892
TF65	RELA	GSM486298	BLOOD	GM10847
TF65	RELA	GSM486299	BLOOD	GM10847
TF65	RELA	GSM486300	BLOOD	GM10847
TF65	RELA	GSM486301	BLOOD	GM10847
TF65	RELA	GSM486302	BLOOD	GM10847
TF65	RELA	GSM486305	BLOOD	GM18951
TF65	RELA	GSM486306	BLOOD	GM18951
TF65	RELA	GSM486307	BLOOD	GM18951
TF65	RELA	GSM486308	BLOOD	GM18951
TF65	RELA	GSM486311	BLOOD	GM18526
TF65	RELA	GSM486312	BLOOD	GM18526
TF65	RELA	GSM486313	BLOOD	GM18526
TF65	RELA	GSM486316	BLOOD	GM12878
TF65	RELA	GSM486317	BLOOD	GM12878
TF65	RELA	GSM486318	BLOOD	GM12878
TF65	RELA	GSM486319	BLOOD	GM12878
TF65	RELA	GSM486322	BLOOD	GM12891
TF65	RELA	GSM486323	BLOOD	GM12891
TF65	RELA	GSM486324	BLOOD	GM12891
TF65	RELA	GSM935273	BLOOD	GM19099
TF65	RELA	GSM935279	BLOOD	GM19193
TF65	RELA	GSM935281	BLOOD	GM18526
TF65	RELA	GSM935282	BLOOD	GM18526
TF65	RELA	GSM935285	BLOOD	GM12892
TF65	RELA	GSM935478	BLOOD	GM12878
TF65	RELA	GSM935526	BLOOD	GM12891
TF65	RELA	GSM935527	BLOOD	GM10847
TF65	RELA	GSM935529	BLOOD	GM15510
TF65	RELA	GSM935531	BLOOD	GM18951
TF7L2	TCF7L2	GSM1099032	BREAST	MDA-MB-453
TF7L2	TCF7L2	GSM1099033	BREAST	MDA-MB-453
TF7L2	TCF7L2	GSM1249449	PROSTATE	LNCAP
TF7L2	TCF7L2	GSM722401	BLOOD	CD34_Hematopoietic_stem_cells
TF7L2	TCF7L2	GSM722402	BLOOD	CD34_Hematopoietic_stem_cells
TF7L2	TCF7L2	GSM722418	BLOOD	K-562
TF7L2	TCF7L2	GSM722419	BLOOD	K-562
TF7L2	TCF7L2	GSM722426	BLOOD	U-937
TF7L2	TCF7L2	GSM782122	LIVER	Hep_G2
TF7L2	TCF7L2	GSM782123	GI	HCT_116
TF7L2	TCF7L2	GSM782124	KIDNEY	293
TF7L2	TCF7L2	GSM816436	UTERUS	HeLa
TF7L2	TCF7L2	GSM816437	PANCREAS	PANC-1
TF7L2	TCF7L2	GSM816438	BREAST	MCF-7
TF7L2	TCF7L2	GSM935625	UTERUS	HeLa
TFAM	TFAM	GSM1171657	UTERUS	HeLa
TFAM	TFAM	GSM1171658	UTERUS	HeLa
TFAP4	TFAP4	GSM1113433	BLOOD	Kasumi-1
TFAP4	TFAP4	GSM1113434	BLOOD	Kasumi-1
TFAP4	TFAP4	GSM714610	PROSTATE	LNCAP
TFE2	TCF3	GSM1010745	BLOOD	GM12878
TFE2	TCF3	GSM1082309	BLOOD	Kasumi-1
TFE2	TCF3	GSM1438987	BLOOD	ICN12
TFE2	TCF3	GSM722167	BLOOD	Jurkat_(Clone_E6-1)
TFE2	TCF3	GSM957606	BLOOD	RPMI_8402
TFE2	TCF3	GSM957607	BLOOD	RPMI_8402
THA11	THAP11	GSM1505792	STEMCELL	hESC_derived_ectodermal_cells
THA11	THAP11	GSM1505793	STEMCELL	hESC_derived_mesendodermal_cells
THA11	THAP11	GSM1505794	STEMCELL	hESC_derived_mesendodermal_cells
THA11	THAP11	GSM1505795	STEMCELL	hESC_derived_mesendodermal_cells
THA11	THAP11	GSM1505796	STEMCELL	hESC_HUES64
THAP1	THAP1	GSM803408	BLOOD	K-562
TIF1A	TRIM24	GSM594604	BREAST	MCF-7
TIF1A	TRIM24	GSM594605	BREAST	MCF-7
TIF1B	TRIM28	GSM1010849	BLOOD	K-562
TIF1B	TRIM28	GSM1288792	BLOOD	CD34_Hematopoietic_stem_cells
TIF1B	TRIM28	GSM1399258	STEMCELL	hESC_H1
TIF1B	TRIM28	GSM1399265	STEMCELL	hESC_H1
TIF1B	TRIM28	GSM1467734	STEMCELL	Embryonic_Stem_Cells
TIF1B	TRIM28	GSM1467736	STEMCELL	Embryonic_Stem_Cells
TIF1B	TRIM28	GSM1467737	STEMCELL	Embryonic_Stem_Cells
TIF1B	TRIM28	GSM1505797	STEMCELL	hESC_derived_ectodermal_cells
TIF1B	TRIM28	GSM1505798	STEMCELL	hESC_derived_mesendodermal_cells
TIF1B	TRIM28	GSM1505799	STEMCELL	hESC_derived_mesendodermal_cells
TIF1B	TRIM28	GSM1505800	STEMCELL	hESC_derived_mesendodermal_cells
TIF1B	TRIM28	GSM1505801	STEMCELL	hESC_HUES64
TIF1B	TRIM28	GSM607491	BLOOD	K-562
TIF1B	TRIM28	GSM607492	BLOOD	K-562
TIF1B	TRIM28	GSM700353	KIDNEY	293
TIF1B	TRIM28	GSM700354	KIDNEY	293
TIF1B	TRIM28	GSM700355	KIDNEY	293
TIF1B	TRIM28	GSM700356	KIDNEY	293
TIF1B	TRIM28	GSM700357	KIDNEY	293
TIF1B	TRIM28	GSM700358	KIDNEY	293
TIF1B	TRIM28	GSM700359	KIDNEY	293
TIF1B	TRIM28	GSM700366	SARCOMA	U2OS
TIF1B	TRIM28	GSM700368	SARCOMA	U2OS
TIF1B	TRIM28	GSM700369	SARCOMA	U2OS
TIF1B	TRIM28	GSM935464	BLOOD	K-562
TIF1B	TRIM28	GSM935587	SARCOMA	U2OS
TIF1B	TRIM28	GSM935592	KIDNEY	293
TLE3	TLE3	GSM1019137	BREAST	MCF-7
TOP1	TOP1	GSM1543791	PROSTATE	LNCAP
TOP1	TOP1	GSM1543792	PROSTATE	LNCAP
TRRAP	TRRAP	GSM566158	UTERUS	HeLa
TTF2	TTF2	GSM891233	UTERUS	HeLa
TTF2	TTF2	GSM891234	UTERUS	HeLa
TYY1	YY1	GSM1010794	LUNG	A549
TYY1	YY1	GSM1010897	NEURAL	SK-N-SH
TYY1	YY1	GSM630810	BLOOD	CD4-Positive_T-Lymphocytes
TYY1	YY1	GSM779433	UTERUS	HeLa
TYY1	YY1	GSM803354	GI	HCT_116
TYY1	YY1	GSM803381	LIVER	Hep_G2
TYY1	YY1	GSM803406	BLOOD	GM12878
TYY1	YY1	GSM803446	BLOOD	K-562
TYY1	YY1	GSM803470	BLOOD	K-562
TYY1	YY1	GSM803498	NEURAL	SK-N-SH
TYY1	YY1	GSM803513	STEMCELL	hESC_H1
TYY1	YY1	GSM803516	BLOOD	GM12892
TYY1	YY1	GSM935368	BLOOD	K-562
TYY1	YY1	GSM935424	OTHERS	NT2-D1
TYY1	YY1	GSM935482	BLOOD	GM12878
UBF1	UBTF	GSM935338	BLOOD	K-562
UBF1	UBTF	GSM935642	BLOOD	K-562
UBN1	UBN1	GSM1095936	UTERUS	HeLa
UBP1	USP1	GSM1239543	GI	LoVo
USF1	USF1	GSM1010806	NEURAL	SK-N-SH
USF1	USF1	GSM1010828	LUNG	A549
USF1	USF1	GSM1010836	GI	HCT_116
USF1	USF1	GSM803347	BLOOD	GM12878
USF1	USF1	GSM803426	STEMCELL	hESC_H1
USF1	USF1	GSM803429	LUNG	A549
USF1	USF1	GSM803441	BLOOD	K-562
USF1	USF1	GSM803457	LUNG	A549
USF1	USF1	GSM803472	NEURAL	SK-N-SH
USF1	USF1	GSM803527	LIVER	Hep_G2
USF2	USF2	GSM935356	BLOOD	K-562
USF2	USF2	GSM935380	STEMCELL	hESC_H1
USF2	USF2	GSM935558	BLOOD	GM12878
USF2	USF2	GSM935561	UTERUS	HeLa
USF2	USF2	GSM935646	LIVER	Hep_G2
VDR	VDR	GSM558630	BLOOD	Lymphoblastoid_cell_line
VDR	VDR	GSM558631	BLOOD	Lymphoblastoid_cell_line
VDR	VDR	GSM558632	BLOOD	Lymphoblastoid_cell_line
VDR	VDR	GSM558633	BLOOD	Lymphoblastoid_cell_line
VDR	VDR	GSM558634	BLOOD	Lymphoblastoid_cell_line
VDR	VDR	GSM558635	BLOOD	Lymphoblastoid_cell_line
VDR	VDR	GSM558636	BLOOD	Lymphoblastoid_cell_line
VDR	VDR	GSM558637	BLOOD	Lymphoblastoid_cell_line
VDR	VDR	GSM678268	BLOOD	THP-1
VDR	VDR	GSM678269	BLOOD	THP-1
VDR	VDR	GSM791403	GI	LS-180
VDR	VDR	GSM791404	GI	LS-180
VDR	VDR	GSM934612	LIVER	LX2
VDR	VDR	GSM934614	LIVER	LX2
VDR	VDR	GSM934617	LIVER	LX2
VDR	VDR	GSM934618	LIVER	LX2
WDR5	WDR5	GSM1034506	SKIN	NHEK
WDR5	WDR5	GSM1333368	PROSTATE	LNCAP
WDR5	WDR5	GSM1333369	PROSTATE	LNCAP
WDR5	WDR5	GSM1493026	KIDNEY	293
WDR5	WDR5	GSM1493028	KIDNEY	293
WDR5	WDR5	GSM1493030	KIDNEY	293
WDR5	WDR5	GSM1517542	SARCOMA	SKMNC
WDR5	WDR5	GSM1517567	SARCOMA	A-673
WRIP1	WRNIP1	GSM935492	BLOOD	GM12878
XBP1	XBP1	GSM1239667	BREAST	T-47D
XBP1	XBP1	GSM1276191	BREAST	T-47D
XBP1	XBP1	GSM1276192	BREAST	Hs_578T
XRN2	XRN2	GSM891235	UTERUS	HeLa
Z280D	ZNF280D	GSM1239627	GI	LoVo
ZBT10	ZBTB10	GSM1239544	GI	LoVo
ZBT17	ZBTB17	GSM1088664	UTERUS	HeLa
ZBT17	ZBTB17	GSM1181982	BREAST	MDA-MB-231
ZBT17	ZBTB17	GSM1231599	SARCOMA	U2OS
ZBT17	ZBTB17	GSM1231600	SARCOMA	U2OS
ZBT17	ZBTB17	GSM1430921	GI	LS-174T
ZBT17	ZBTB17	GSM1430924	GI	LS-174T
ZBT7A	ZBTB7A	GSM1010831	LIVER	Hep_G2
ZBT7A	ZBTB7A	GSM803473	BLOOD	K-562
ZC11A	ZC3H11A	GSM1003610	BLOOD	K-562
ZC3H8	ZC3H8	GSM1162749	GI	HCT_116
ZEB1	ZEB1	GSM1010809	LIVER	Hep_G2
ZEB1	ZEB1	GSM803411	BLOOD	GM12878
ZFHX4	ZFHX4	GSM1265800	NEURAL	Glioblastoma
ZFP42	ZFP42	GSM1505729	STEMCELL	hESC_derived_mesendodermal_cells
ZFP42	ZFP42	GSM1505730	STEMCELL	hESC_derived_mesendodermal_cells
ZFP42	ZFP42	GSM1505731	STEMCELL	hESC_HUES64
ZFX	ZFX	GSM1057372	BLOOD	NOMO-1
ZFX	ZFX	GSM1057374	BLOOD	RPMI_8402
ZFX	ZFX	GSM1103555	NEURAL	Daoy
ZKSC1	ZKSCAN1	GSM935362	UTERUS	HeLa
ZMIZ1	ZMIZ1	GSM1003611	BLOOD	K-562
ZN143	ZNF143	GSM1239623	GI	LoVo
ZN143	ZNF143	GSM779430	UTERUS	HeLa
ZN143	ZNF143	GSM935436	UTERUS	HeLa
ZN143	ZNF143	GSM935514	STEMCELL	hESC_H1
ZN143	ZNF143	GSM935568	BLOOD	K-562
ZN143	ZNF143	GSM935613	BLOOD	GM12878
ZN143	ZNF143	GSM959045	UTERUS	HeLa
ZN143	ZNF143	GSM959046	UTERUS	HeLa
ZN143	ZNF143	GSM959047	BLOOD	K-562
ZN143	ZNF143	GSM959048	KIDNEY	293
ZN143	ZNF143	GSM959049	BLOOD	T-ALL
ZN143	ZNF143	GSM959050	KIDNEY	293
ZN143	ZNF143	GSM959051	KIDNEY	293
ZN217	ZNF217	GSM935563	BREAST	MCF-7
ZN263	ZNF263	GSM476650	BLOOD	K-562
ZN263	ZNF263	GSM476651	BLOOD	K-562
ZN263	ZNF263	GSM935532	BLOOD	K-562
ZN263	ZNF263	GSM935577	KIDNEY	293
ZN266	ZNF266	GSM1239626	GI	LoVo
ZN274	ZNF274	GSM1003619	STEMCELL	hESC_H1
ZN274	ZNF274	GSM607482	BLOOD	K-562
ZN274	ZNF274	GSM607483	LIVER	Hep_G2
ZN274	ZNF274	GSM607487	BLOOD	GM12878
ZN274	ZNF274	GSM607488	BLOOD	GM12878
ZN274	ZNF274	GSM935329	BLOOD	GM08714
ZN274	ZNF274	GSM935349	BLOOD	GM12878
ZN274	ZNF274	GSM935350	LIVER	Hep_G2
ZN274	ZNF274	GSM935459	UTERUS	HeLa
ZN274	ZNF274	GSM935479	BLOOD	K-562
ZN274	ZNF274	GSM935503	BLOOD	K-562
ZN274	ZNF274	GSM935584	OTHERS	NT2-D1
ZN281	ZNF281	GSM1239545	GI	LoVo
ZN384	ZNF384	GSM1003602	BLOOD	GM12878
ZN384	ZNF384	GSM1003621	BLOOD	K-562
ZN395	ZNF395	GSM1239628	GI	LoVo
ZN486	ZNF486	GSM1467731	STEMCELL	Embryonic_Stem_Cells
ZN486	ZNF486	GSM1467732	STEMCELL	Embryonic_Stem_Cells
ZNF12	ZNF12	GSM1239622	GI	LoVo
ZNF76	ZNF76	GSM959052	KIDNEY	293
ZNF83	ZNF83	GSM1239630	GI	LoVo
ZNF84	ZNF84	GSM1239631	GI	LoVo
ZNF92	ZNF92	GSM1463921	EYE	HRPEpiC
ZZZ3	ZZZ3	GSM935416	UTERUS	HeLa
ZZZ3	ZZZ3	GSM935483	BLOOD	GM12878

### Sheet: Table S2
Table S2. Differentially expressed genes between RELA-overexpressing and control cells in the CRISPRa RNA-seq experiment.
Differential expression analysis between RELA-overexpressing (sgRELA) and control (sgControl) samples in the CRISPRa RNA-seq experiment (n = 18 per group). Statistical testing was performed using the quasi-likelihood F-test based on the negative binomial generalized linear model implemented in edgeR (PMID: 27508061). A positive logFC indicates higher expression in RELA-overexpressing samples. Columns indicate the Ensembl gene ID (genes), log2 fold change (logFC), log2 counts per million (logCPM), quasi-likelihood F-statistic (F), p value (PValue), and Benjamini–Hochberg-adjusted p value (FDR). These results underlie the volcano plot shown in Figure 2C.
genes	logFC	logCPM	F	PValue	FDR
ENSG00000173039	2.84281	6.8817	733.636	1.06193e-29	2.3955e-25
ENSG00000154359	2.36901	6.07597	527.502	1.1636e-26	1.31242e-22
ENSG00000287526	-8.95888	2.35095	461.591	1.88386e-25	1.41653e-21
ENSG00000099625	-4.80035	4.42776	444.664	4.08382e-25	2.30307e-21
ENSG00000267778	-5.76179	3.22898	353.648	4.41271e-23	1.99084e-19
ENSG00000176393	1.54409	6.17218	349.838	5.49148e-23	2.06461e-19
ENSG00000260302	1.35151	7.10113	311.854	5.499e-22	1.77209e-18
ENSG00000125730	6.4804	2.70914	237.366	1.14059e-19	3.21618e-16
ENSG00000168779	5.03566	2.7264	193.883	5.16406e-18	1.29434e-14
ENSG00000105369	1.48061	5.26132	183.309	1.45021e-17	3.27138e-14
ENSG00000123240	1.75864	4.79951	139.069	1.97827e-15	4.05689e-12
ENSG00000100906	1.18351	4.42502	110.745	9.00325e-14	1.69246e-10
ENSG00000143819	1.39603	5.39845	101.462	3.67097e-13	6.36999e-10
ENSG00000157483	-1.04362	5.10988	82.0643	9.4926e-12	1.52953e-08
ENSG00000049249	6.57258	-0.149407	81.4944	1.05226e-11	1.58245e-08
ENSG00000118503	0.794674	6.12259	80.4392	1.27495e-11	1.79752e-08
ENSG00000234678	1.387	3.92726	79.7508	1.44634e-11	1.9192e-08
ENSG00000309915	-6.99451	-0.261778	113.155	1.97568e-11	2.47597e-08
ENSG00000183049	-0.754918	6.43097	77.6396	2.13886e-11	2.53938e-08
ENSG00000234745	0.524961	7.45938	76.9666	2.42645e-11	2.73679e-08
ENSG00000245532	0.309247	11.2979	69.2684	1.08263e-10	1.16295e-07
ENSG00000076706	-1.1327	4.54933	63.634	3.45719e-10	3.54488e-07
ENSG00000309897	-4.82739	0.62566	62.8228	4.10686e-10	4.02794e-07
ENSG00000172543	0.680167	6.50687	61.8823	5.02267e-10	4.72089e-07
ENSG00000099204	0.675202	7.43513	61.6722	5.2549e-10	4.7416e-07
ENSG00000228484	1.46047	3.1296	54.0815	2.87014e-09	2.49018e-06
ENSG00000020633	1.01649	4.0825	52.2398	4.42102e-09	3.69368e-06
ENSG00000149212	0.495304	7.4134	44.4319	3.04602e-08	2.454e-05
ENSG00000302533	-1.81671	2.13861	43.9366	3.46278e-08	2.69357e-05
ENSG00000119698	0.787118	3.94523	42.9969	4.42562e-08	3.32777e-05
ENSG00000104856	2.07561	1.86416	42.023	5.72335e-08	4.16475e-05
ENSG00000163249	0.54303	5.04484	41.1565	7.21302e-08	5.08473e-05
ENSG00000249987	-4.36858	-0.243991	41.0251	7.47213e-08	5.10777e-05
ENSG00000285533	1.24767	2.89392	39.0801	1.2682e-07	8.3793e-05
ENSG00000183508	0.4798	7.10435	38.9899	1.30009e-07	8.3793e-05
ENSG00000203709	0.415145	7.78109	38.249	1.59606e-07	0.000100011
ENSG00000155974	-0.968118	3.8456	34.2226	5.0359e-07	0.000307026
ENSG00000286909	0.63612	4.91849	33.1936	6.82164e-07	0.000404954
ENSG00000306723	1.7022	1.47008	33.0849	7.04563e-07	0.000407527
ENSG00000164398	0.72201	5.24988	32.8894	7.46804e-07	0.00042116
ENSG00000175354	0.503878	6.75068	31.6004	1.10058e-06	0.000592425
ENSG00000064886	0.396519	7.90869	31.5931	1.10302e-06	0.000592425
ENSG00000151553	0.394885	7.70247	31.3612	1.18358e-06	0.000620909
ENSG00000197249	3.93941	0.253457	29.7047	1.97167e-06	0.00101084
ENSG00000157470	-0.970407	3.50905	29.4164	2.15748e-06	0.00108152
ENSG00000122966	0.437331	7.4479	25.1274	8.62333e-06	0.0042288
ENSG00000131669	-0.772766	4.11581	25.0185	8.9427e-06	0.00429212
ENSG00000120913	0.658857	4.51022	24.1756	1.18738e-05	0.00558017
ENSG00000186469	0.380603	6.58122	23.6674	1.41132e-05	0.00649726
ENSG00000125354	0.210104	8.70637	23.6076	1.44042e-05	0.0064986
ENSG00000168772	1.58556	1.86975	23.2751	1.61416e-05	0.00713967
ENSG00000110514	0.261852	7.8642	21.9088	2.59437e-05	0.0111151
ENSG00000170525	-0.378567	6.17387	21.89	2.61149e-05	0.0111151
ENSG00000227507	3.45689	-0.666756	21.6274	2.86449e-05	0.0119661
ENSG00000172986	-0.253791	7.56705	21.5178	2.9775e-05	0.0122121
ENSG00000083454	0.400114	5.69574	21.0032	3.57432e-05	0.0143981
ENSG00000153944	0.226942	8.46877	20.2363	4.70662e-05	0.0186267
ENSG00000133937	0.829126	2.7573	19.7723	5.56907e-05	0.0216598
ENSG00000119522	-0.317184	6.25594	19.4834	6.18844e-05	0.0236608
ENSG00000271856	0.536694	4.4783	18.9739	7.46308e-05	0.0280587
ENSG00000289929	0.462957	4.63844	18.8195	7.90156e-05	0.0292202
ENSG00000164638	-0.66871	3.54201	18.6139	8.52759e-05	0.0310267
ENSG00000170345	0.942988	3.24884	18.1717	0.000100572	0.0360111
ENSG00000206503	0.275144	7.54822	17.8355	0.000114116	0.0402222
ENSG00000187595	0.793651	2.80306	17.0675	0.000152732	0.0528028
ENSG00000133216	-0.442761	5.2551	17.0375	0.00015449	0.0528028
ENSG00000144746	0.307244	6.59238	16.7458	0.000172778	0.057828
ENSG00000109320	0.346637	5.84566	16.7227	0.00017432	0.057828
ENSG00000187244	1.50749	0.939831	16.4183	0.000196042	0.0640915
ENSG00000139629	0.413948	4.67601	16.3605	0.000200477	0.0646052
ENSG00000178562	0.320019	6.3092	16.291	0.000205951	0.0654344
ENSG00000138375	-0.297978	5.79758	16.2093	0.000212589	0.0666055
ENSG00000298045	-1.33387	0.532767	16.0619	0.000225131	0.0695686
ENSG00000270164	-3.00404	-0.473882	15.6074	0.000268948	0.0819856
ENSG00000197860	0.355815	5.07041	15.3211	0.000301083	0.0905579
ENSG00000295359	1.13678	1.33962	15.1361	0.000323953	0.0947774
ENSG00000253522	2.43353	0.503351	15.1108	0.000327229	0.0947774
ENSG00000308132	0.440557	4.91773	15.107	0.000327717	0.0947774
ENSG00000165233	-0.493001	4.05562	14.9769	0.000345111	0.0973267
ENSG00000125740	1.24732	2.41649	14.9765	0.000345161	0.0973267
ENSG00000168675	0.197959	9.056	14.8532	0.00036255	0.100968
ENSG00000124191	-0.651577	3.5553	14.6881	0.000387263	0.106535
ENSG00000148935	0.347994	5.12988	14.4929	0.000418799	0.113823
ENSG00000117461	0.182151	7.39799	14.2869	0.000455008	0.122191
ENSG00000299536	0.58346	3.47573	14.0473	0.000501313	0.133043
ENSG00000288952	-1.80895	0.497993	13.9663	0.000518069	0.135891
ENSG00000027869	0.660915	2.92077	13.8589	0.000541197	0.140325
ENSG00000143183	0.271027	6.07551	13.8023	0.000553812	0.14103
ENSG00000234663	0.501065	5.00735	13.7908	0.000556417	0.14103
ENSG00000159388	0.39263	5.25259	13.5955	0.00060262	0.151043
ENSG00000147010	0.233081	7.30758	13.5453	0.000615141	0.152487
ENSG00000004468	0.543982	4.41819	13.4501	0.000639635	0.156836
ENSG00000213246	0.245395	5.90017	13.3798	0.000658374	0.159695
ENSG00000177181	-0.348435	5.60073	13.2477	0.000695172	0.166826
ENSG00000136490	0.57389	3.46351	13.1023	0.000738168	0.17528
ENSG00000185024	-0.322332	5.17533	13.046	0.000755566	0.177542
ENSG00000206337	0.410716	6.06538	13.0175	0.000764546	0.1778
ENSG00000070018	0.248529	7.75312	12.8391	0.000823315	0.189514
ENSG00000033627	0.325868	5.47324	12.7336	0.000860293	0.196025
ENSG00000133321	0.53699	3.32376	12.6777	0.00088059	0.197566
ENSG00000043143	0.257031	6.45126	12.6657	0.000884993	0.197566
ENSG00000266445	-1.02542	1.55422	12.6433	0.000893331	0.197566
ENSG00000088881	-0.685955	2.60256	12.5777	0.000918167	0.201087
ENSG00000156030	0.270043	7.05014	12.5195	0.000940797	0.204063
ENSG00000140093	1.21909	1.79093	12.4802	0.000956407	0.205473
ENSG00000038427	-0.530136	6.64205	12.4382	0.00097339	0.207148
ENSG00000104660	0.258567	6.25886	12.415	0.000982917	0.207221
ENSG00000141349	-0.364423	4.58095	12.3528	0.00100895	0.209651
ENSG00000157578	-0.86906	1.7067	12.3432	0.00101303	0.209651
ENSG00000188042	-0.252115	6.3793	12.2529	0.00105226	0.215774
ENSG00000084092	-0.394722	4.31451	12.2293	0.00106277	0.215774
ENSG00000182175	-1.28945	0.946933	12.2103	0.00107131	0.215774
ENSG00000280219	-3.03622	0.029621	12.1556	0.00109634	0.218861
ENSG00000131149	0.155316	8.5257	12.0739	0.00113484	0.222241
ENSG00000136161	0.387986	4.88756	12.067	0.00113814	0.222241
ENSG00000237336	-0.830982	2.04636	12.0508	0.00114599	0.222241
ENSG00000173327	0.30707	5.25159	12.037	0.00115268	0.222241
ENSG00000254676	-0.79816	2.02948	11.9521	0.00119492	0.228432
ENSG00000285994	-0.790341	3.03309	11.9252	0.00120862	0.22911
ENSG00000176320	0.331333	4.62829	11.8476	0.00124913	0.234816
ENSG00000151883	0.358821	5.86771	11.8041	0.00127245	0.237222
ENSG00000124225	0.195225	7.86201	11.7835	0.00128366	0.237351
ENSG00000310274	1.76876	0.000266868	11.7513	0.00130136	0.238426
ENSG00000144579	-0.305917	5.31327	11.7347	0.00131061	0.238426
ENSG00000155926	0.232265	6.71583	11.7153	0.00132148	0.238479
ENSG00000259402	-0.914418	1.05088	11.685	0.00133871	0.239671
ENSG00000161791	0.267154	7.015	11.6095	0.00138253	0.244021
ENSG00000235790	1.25332	0.736371	11.6057	0.00138482	0.244021
ENSG00000265148	0.165136	8.08973	11.5746	0.00140332	0.244021
ENSG00000156011	-2.47557	0.870244	11.5642	0.00140958	0.244021
ENSG00000021300	0.473196	4.50441	11.5518	0.00141709	0.244021
ENSG00000285560	-1.16392	0.992572	11.4724	0.00146614	0.250555
ENSG00000232112	0.451681	3.35204	11.408	0.00150718	0.254234
ENSG00000165238	-0.341417	4.53021	11.4033	0.00151021	0.254234
ENSG00000140400	-0.414745	5.11409	11.3818	0.00152422	0.254691
ENSG00000117625	0.241453	6.68806	11.2849	0.00158913	0.263585
ENSG00000129219	0.459609	4.24245	11.2494	0.00161359	0.265688
ENSG00000164077	-0.533101	3.25764	11.1287	0.00169986	0.277865
ENSG00000125089	0.504032	3.7834	11.1103	0.00171345	0.278072
ENSG00000140326	-0.366715	4.79275	11.028	0.00177554	0.2854
ENSG00000169554	2.69726	-0.540651	11.0172	0.00178391	0.2854
ENSG00000227039	0.775863	2.15133	10.9899	0.00180515	0.286764
ENSG00000289985	-0.596105	2.69895	10.9615	0.0018275	0.287216
ENSG00000145743	0.247781	5.55648	10.954	0.00183346	0.287216
ENSG00000117394	-0.329306	6.01591	10.8317	0.00193351	0.300801
ENSG00000163435	2.30273	0.230499	10.7756	0.0019813	0.306125
ENSG00000162739	0.491496	3.98828	10.6668	0.00207765	0.318828
ENSG00000176049	-0.657579	3.62288	10.5501	0.00218653	0.333268
ENSG00000206573	0.259087	6.85281	10.5112	0.0022241	0.335455
ENSG00000134864	0.906349	1.49797	10.5	0.00223502	0.335455
ENSG00000241537	-0.608864	3.30533	10.4894	0.00224548	0.335455
ENSG00000173821	0.143398	9.8681	10.3959	0.00233961	0.347216
ENSG00000103512	0.199592	7.24091	10.3621	0.0023746	0.350107
ENSG00000115947	-0.228742	5.90306	10.3298	0.00240861	0.352814
ENSG00000113532	0.219809	6.87349	10.293	0.00244803	0.354171
ENSG00000205209	-0.818279	2.64652	10.2843	0.00245746	0.354171
ENSG00000182150	0.213296	7.16504	10.2774	0.00246497	0.354171
ENSG00000126861	0.472392	3.42223	10.1379	0.00262159	0.3722
ENSG00000165802	-1.62278	0.548484	10.1363	0.00262345	0.3722
ENSG00000296886	-1.7655	0.0715539	9.97241	0.00282122	0.397222
ENSG00000166313	0.745882	1.93444	9.96142	0.00283504	0.397222
ENSG00000183929	0.553563	3.57715	9.88219	0.00293675	0.408933
ENSG00000245598	0.758085	1.26979	9.85542	0.00297199	0.411301
ENSG00000047644	-0.281599	5.46356	9.83279	0.00300211	0.412937
ENSG00000108797	0.675996	3.09452	9.74049	0.0031284	0.426157
ENSG00000136732	-0.313833	6.46881	9.72272	0.00315335	0.426157
ENSG00000131791	-0.244476	5.59088	9.72162	0.0031549	0.426157
ENSG00000258402	0.844784	1.88223	9.67933	0.00321516	0.428241
ENSG00000140564	0.2505	6.41874	9.67215	0.00322551	0.428241
ENSG00000181830	-0.35974	4.39418	9.67093	0.00322728	0.428241
ENSG00000068323	0.305136	5.22089	9.65641	0.00324833	0.428513
ENSG00000197892	0.233968	5.84578	9.60788	0.00331975	0.435389
ENSG00000117410	-0.240225	5.38169	9.55481	0.00339975	0.443304
ENSG00000168137	0.145906	8.8795	9.50286	0.00348006	0.451167
ENSG00000141510	0.293169	5.49142	9.46626	0.00353783	0.456036
ENSG00000101004	-0.213107	6.35382	9.43643	0.00358566	0.459575
ENSG00000235020	2.51587	-0.255744	9.41317	0.00362343	0.461793
ENSG00000160710	0.124367	10.006	9.36965	0.00369524	0.466051
ENSG00000136827	-0.191928	5.76044	9.3679	0.00369816	0.466051
ENSG00000273308	0.436403	3.70848	9.34952	0.00372896	0.467322
ENSG00000164048	-0.237825	5.45935	9.29187	0.00382736	0.477003
ENSG00000260853	-0.357713	4.027	9.24377	0.00391155	0.477906
ENSG00000100697	0.22651	8.08104	9.23897	0.00392007	0.477906
ENSG00000289071	0.285048	4.9917	9.22252	0.00394938	0.477906
ENSG00000135677	0.184352	7.41159	9.21951	0.00395476	0.477906
ENSG00000162433	-0.321293	6.411	9.21498	0.00396289	0.477906
ENSG00000270871	-0.647752	1.87765	9.20673	0.00397772	0.477906
ENSG00000125746	-0.302953	4.82163	9.19916	0.0039914	0.477906
ENSG00000174446	0.323626	4.48657	9.19215	0.00400409	0.477906
ENSG00000257083	-1.5941	-0.163359	9.14704	0.00408686	0.483385
ENSG00000135048	0.323922	5.61353	9.11839	0.00414036	0.483385
ENSG00000110042	-0.492939	3.86292	9.10949	0.00415713	0.483385
ENSG00000141959	-0.220218	6.37515	9.10886	0.00415834	0.483385
ENSG00000168395	-0.22019	6.11809	9.10225	0.00417084	0.483385
ENSG00000138814	0.274834	5.65673	9.09817	0.00417857	0.483385
ENSG00000187627	0.421297	3.91975	9.05432	0.00426272	0.490604
ENSG00000198711	0.455948	3.65675	9.04052	0.00428957	0.491189
ENSG00000182568	0.148527	9.07764	8.9841	0.00440122	0.501428
ENSG00000153094	0.211809	5.67545	8.97105	0.00442747	0.501884
ENSG00000254473	0.727868	2.00677	8.91047	0.00455157	0.512846
ENSG00000260884	0.602649	1.72341	8.89095	0.00459234	0.512846
ENSG00000294783	0.24992	5.92256	8.89093	0.00459238	0.512846
ENSG00000231050	0.892568	1.38484	8.87581	0.00462423	0.513824
ENSG00000026103	0.425704	4.46758	8.85888	0.00466015	0.513824
ENSG00000123836	0.268564	6.23677	8.85451	0.00466947	0.513824
ENSG00000303405	1.42444	0.413106	8.79649	0.00479515	0.525092
ENSG00000241163	2.18572	-0.493156	8.7515	0.00489505	0.533442
ENSG00000103599	0.565183	2.64639	8.72256	0.00496049	0.537519
ENSG00000188404	0.303282	5.81467	8.71396	0.00498011	0.537519
ENSG00000138131	0.603802	2.80068	8.69421	0.00502547	0.539785
ENSG00000183978	0.397114	3.38104	8.68406	0.00504897	0.539785
ENSG00000125319	-0.38233	4.26332	8.64119	0.00514947	0.544917
ENSG00000139718	0.20262	7.18351	8.62845	0.00517973	0.544917
ENSG00000040487	-0.50074	2.88875	8.61515	0.00521153	0.544917
ENSG00000198763	0.165266	10.2366	8.61468	0.00521266	0.544917
ENSG00000076604	0.267319	5.74683	8.61256	0.00521775	0.544917
ENSG00000008277	0.27722	6.69619	8.53581	0.0054056	0.561933
ENSG00000117419	-0.24164	5.46681	8.5063	0.00547973	0.567027
ENSG00000120049	0.385742	4.30944	8.48884	0.00552409	0.567804
ENSG00000141526	-0.367513	3.95873	8.48356	0.00553758	0.567804
ENSG00000272405	-0.822481	2.16241	8.4729	0.00556493	0.568026
ENSG00000117226	0.450798	4.07971	8.44886	0.00562711	0.571785
ENSG00000153253	0.270578	6.78969	8.43043	0.0056753	0.57327
ENSG00000177679	1.78666	-0.290169	8.42387	0.00569255	0.57327
ENSG00000196547	-0.213258	7.74154	8.39548	0.00576787	0.574165
ENSG00000101353	0.454226	3.16057	8.38643	0.00579209	0.574165
ENSG00000102034	0.327825	4.81794	8.38639	0.0057922	0.574165
ENSG00000267796	-0.533461	2.53526	8.37577	0.00582077	0.574165
ENSG00000188878	-0.282503	5.02533	8.37024	0.0058357	0.574165
ENSG00000108852	-0.259357	5.1198	8.36343	0.00585416	0.574165
ENSG00000153933	0.273601	6.8461	8.34458	0.00590553	0.576697
ENSG00000183775	-2.17188	0.356192	8.3008	0.00602674	0.582741
ENSG00000249098	-0.839823	1.23149	8.29915	0.00603138	0.582741
ENSG00000111266	-0.262781	5.51042	8.29432	0.00604492	0.582741
ENSG00000183337	0.16008	7.40853	8.27391	0.00610249	0.585787
ENSG00000077044	-0.187364	6.4428	8.2397	0.00620035	0.592658
ENSG00000196747	-1.13257	0.476074	8.23035	0.00622738	0.592731
ENSG00000163513	0.220712	5.99324	8.20207	0.00630987	0.593717
ENSG00000141068	-0.272356	5.47599	8.20199	0.00631011	0.593717
ENSG00000221883	0.973661	1.52608	8.19975	0.0063167	0.593717
ENSG00000110422	0.140587	8.44587	8.18207	0.00636893	0.594535
ENSG00000110429	0.225485	6.2421	8.17898	0.00637811	0.594535
ENSG00000100911	0.185414	6.00966	8.15365	0.00645387	0.599121
ENSG00000119403	-0.255844	6.08377	8.13129	0.00652151	0.602919
ENSG00000124120	0.220499	6.54011	8.11401	0.00657432	0.60532
ENSG00000125245	0.548219	2.86116	8.08929	0.00665065	0.609859
ENSG00000263874	0.743459	2.4273	8.06353	0.00673121	0.614747
ENSG00000290867	0.33613	4.23898	8.04753	0.00678173	0.616864
ENSG00000163110	0.20789	6.59126	8.02972	0.0068385	0.619412
ENSG00000172116	1.23677	0.644493	8.02156	0.00686466	0.619412
ENSG00000123728	0.208594	5.61253	8.00159	0.00692912	0.622737
ENSG00000164976	0.542422	3.39061	7.97493	0.00701624	0.628064
ENSG00000280202	-0.267698	5.57545	7.94408	0.00711844	0.633653
ENSG00000163217	-0.580164	3.53181	7.93917	0.00713485	0.633653
ENSG00000167257	-0.230306	5.16348	7.90142	0.00726243	0.640336
ENSG00000101624	0.277607	4.79331	7.90012	0.00726687	0.640336
ENSG00000163516	-0.303359	4.84407	7.85414	0.00742559	0.651776
ENSG00000112541	0.790571	2.25414	7.83061	0.00750826	0.652253
ENSG00000225156	-2.24135	-0.629145	7.83013	0.00750996	0.652253
ENSG00000128284	0.769333	2.17181	7.82792	0.00751776	0.652253
ENSG00000204264	0.202279	6.1542	7.79682	0.00762866	0.658013
ENSG00000196071	-2.36011	-0.377773	7.79298	0.0076425	0.658013
ENSG00000186187	0.16645	6.5291	7.76069	0.00775971	0.664013
ENSG00000164300	-0.123469	9.19446	7.75759	0.00777105	0.664013
ENSG00000222009	1.2491	0.772827	7.74607	0.00781342	0.664191
ENSG00000131323	0.1756	6.77419	7.74102	0.00783203	0.664191
ENSG00000182185	-0.264828	4.71032	7.70894	0.00795155	0.670415
ENSG00000308602	-0.382843	3.68407	7.7054	0.00796485	0.670415
ENSG00000178988	0.207134	5.13029	7.67605	0.00807609	0.676696
ENSG00000187815	-0.648567	2.32492	7.66519	0.00811768	0.676696
ENSG00000168067	-0.24059	5.52221	7.65532	0.00815567	0.676696
ENSG00000104381	0.284232	5.68183	7.64538	0.0081941	0.676696
ENSG00000165060	-0.448415	4.08396	7.63243	0.00824451	0.676696
ENSG00000183665	0.241841	4.98659	7.62074	0.00829025	0.676696
ENSG00000100151	-0.465607	3.32169	7.61534	0.00831147	0.676696
ENSG00000309723	1.56958	0.165071	7.61307	0.0083204	0.676696
ENSG00000258694	0.957638	1.00682	7.60101	0.00836807	0.676696
ENSG00000225078	1.04591	0.632721	7.59684	0.00838465	0.676696
ENSG00000152433	0.413817	3.44953	7.59677	0.00838492	0.676696
ENSG00000089775	0.155855	7.10397	7.5847	0.00843304	0.676696
ENSG00000255158	-0.490431	2.85608	7.58115	0.00844724	0.676696
ENSG00000170011	-0.927833	1.54979	7.5781	0.00845945	0.676696
ENSG00000126790	-0.33149	4.33836	7.55455	0.0085545	0.681881
ENSG00000232044	2.43731	-0.407301	7.51834	0.00870282	0.691254
ENSG00000118690	-0.442206	2.83926	7.51096	0.00873338	0.691254
ENSG00000105993	0.249871	5.92749	7.46458	0.00892807	0.702486
ENSG00000173110	-0.712642	4.35303	7.4579	0.00895649	0.702486
ENSG00000196810	0.262962	4.92657	7.45504	0.0089687	0.702486
ENSG00000100600	-0.277534	5.05327	7.43512	0.00905418	0.705782
ENSG00000068831	-0.298891	4.7627	7.42288	0.00910709	0.705782
ENSG00000162645	1.26988	1.23525	7.41689	0.00913312	0.705782
ENSG00000174804	-1.24645	1.24932	7.41103	0.00915864	0.705782
ENSG00000155099	0.382927	3.74424	7.4063	0.00917935	0.705782
ENSG00000163818	0.215934	6.51465	7.40192	0.0091985	0.705782
ENSG00000228863	0.680393	2.43949	7.37903	0.00929947	0.708852
ENSG00000196757	0.252873	5.0761	7.3786	0.00930136	0.708852
ENSG00000118777	-0.754292	1.84511	7.36879	0.00934502	0.709781
ENSG00000250091	-0.294144	4.50809	7.35273	0.00941692	0.712842
ENSG00000167693	0.214686	6.36559	7.3288	0.00952513	0.717397
ENSG00000046889	0.371039	5.16839	7.3171	0.00957852	0.717397
ENSG00000165194	0.875354	2.17854	7.31611	0.00958306	0.717397
ENSG00000280376	2.03261	-0.756465	7.31148	0.00960431	0.717397
ENSG00000189319	-0.23493	5.96439	7.29428	0.00968359	0.720932
ENSG00000136052	0.457908	3.75841	7.27704	0.00976381	0.724514
ENSG00000214367	0.232686	5.46206	7.25429	0.00987072	0.730045
ENSG00000135414	0.210885	7.09965	7.22598	0.0100055	0.737594
ENSG00000184441	-0.43255	3.16942	7.21621	0.0100524	0.738641
ENSG00000255220	-0.437336	2.99731	7.20812	0.0100915	0.739106
ENSG00000196150	-0.293507	4.65639	7.19434	0.0101584	0.74038
ENSG00000226479	-0.203443	5.8841	7.19103	0.0101746	0.74038
ENSG00000143061	-0.338041	5.67774	7.18327	0.0102125	0.740753
ENSG00000081026	0.22548	5.44154	7.17095	0.0102731	0.742686
ENSG00000074370	-0.207082	8.17358	7.16449	0.010305	0.742686
ENSG00000107819	0.278829	5.58381	7.14336	0.0104101	0.74787
ENSG00000111801	0.240741	5.14702	7.13156	0.0104693	0.749738
ENSG00000125037	0.200803	5.25337	7.11678	0.010544	0.752694
ENSG00000065882	0.168806	6.54166	7.10188	0.0106198	0.753158
ENSG00000007376	-0.467697	3.36696	7.10045	0.0106271	0.753158
ENSG00000111335	0.44709	3.55174	7.09585	0.0106506	0.753158
ENSG00000245248	0.53663	2.84891	7.08174	0.0107232	0.75592
ENSG00000132846	-0.22336	6.67696	7.06014	0.0108354	0.761446
ENSG00000166402	-0.212274	6.09466	7.05198	0.010878	0.762071
ENSG00000161036	-0.285367	4.57508	7.04169	0.0109321	0.763379
ENSG00000261857	1.6782	-0.0524808	7.03558	0.0109644	0.763379
ENSG00000280623	-2.11774	-0.566938	7.02139	0.0110396	0.766253
ENSG00000157600	-0.154498	6.77783	7.00779	0.0111123	0.768932
ENSG00000183386	-0.564812	2.55845	6.99996	0.0111544	0.769482
ENSG00000163017	-0.230013	6.83369	6.97324	0.0112993	0.770724
ENSG00000174485	0.242787	6.00264	6.97269	0.0113023	0.770724
ENSG00000135404	0.358552	4.70738	6.96986	0.0113177	0.770724
ENSG00000261079	-0.691716	1.44409	6.96887	0.0113231	0.770724
ENSG00000178764	0.265811	5.63776	6.9652	0.0113432	0.770724
ENSG00000085063	0.199613	6.85795	6.93511	0.0115094	0.772113
ENSG00000147419	0.285997	4.8295	6.93417	0.0115146	0.772113
ENSG00000259768	-0.234227	5.2142	6.93397	0.0115158	0.772113
ENSG00000158023	0.508268	2.2697	6.9161	0.0116158	0.772113
ENSG00000174915	-0.296884	4.73847	6.90332	0.0116878	0.772113
ENSG00000198945	0.372334	3.92636	6.90155	0.0116978	0.772113
ENSG00000175536	0.428276	3.08148	6.89804	0.0117177	0.772113
ENSG00000077420	0.243762	6.92359	6.88971	0.0117651	0.772113
ENSG00000247199	-0.851803	1.43696	6.88296	0.0118036	0.772113
ENSG00000076201	-0.231106	5.88308	6.86911	0.0118831	0.772113
ENSG00000228330	2.31084	-0.543183	6.86428	0.011911	0.772113
ENSG00000125952	-0.19307	6.13589	6.86135	0.0119279	0.772113
ENSG00000196730	-0.297134	5.29723	6.85974	0.0119372	0.772113
ENSG00000167393	-0.295069	4.19428	6.85284	0.0119772	0.772113
ENSG00000160602	0.68065	2.55615	6.85092	0.0119883	0.772113
ENSG00000054277	-0.513879	1.83775	6.84715	0.0120103	0.772113
ENSG00000155324	0.553299	2.53693	6.84702	0.0120111	0.772113
ENSG00000152380	0.692865	1.51763	6.84682	0.0120122	0.772113
ENSG00000135778	-0.191051	6.6475	6.84652	0.012014	0.772113
ENSG00000235777	-0.744772	1.4538	6.8278	0.0121236	0.776512
ENSG00000293172	0.740928	1.20855	6.81817	0.0121804	0.776512
ENSG00000163947	0.210392	5.70164	6.80948	0.0122319	0.776512
ENSG00000065600	0.180553	5.95024	6.80704	0.0122464	0.776512
ENSG00000114812	-0.997397	1.08097	6.80105	0.0122821	0.776512
ENSG00000251611	-0.608717	2.23768	6.79989	0.012289	0.776512
ENSG00000136802	-0.2938	5.47254	6.78051	0.0124052	0.779854
ENSG00000162777	0.376298	3.24348	6.77196	0.0124569	0.779854
ENSG00000159640	-1.20216	0.965684	6.7701	0.0124682	0.779854
ENSG00000112697	0.248632	7.29381	6.76541	0.0124967	0.779854
ENSG00000118263	0.25352	5.38198	6.76244	0.0125147	0.779854
ENSG00000214253	0.222331	4.8969	6.753	0.0125723	0.781285
ENSG00000286541	0.347442	4.06042	6.72178	0.0127648	0.791067
ENSG00000102882	-0.196776	5.49719	6.70065	0.0128969	0.795256
ENSG00000275066	0.153378	7.66617	6.69282	0.0129462	0.795256
ENSG00000076053	-0.189192	6.37306	6.69268	0.0129471	0.795256
ENSG00000100345	0.106554	9.89853	6.68851	0.0129734	0.795256
ENSG00000310203	-0.442998	2.95638	6.65664	0.0131766	0.804375
ENSG00000204592	0.182654	6.94536	6.65403	0.0131935	0.804375
ENSG00000167094	-0.79662	1.71977	6.63825	0.0132955	0.806518
ENSG00000196705	-0.19303	6.82769	6.63594	0.0133105	0.806518
ENSG00000291300	-1.32126	0.285599	6.63204	0.0133359	0.806518
ENSG00000039650	-0.296328	4.42994	6.61998	0.0134147	0.807817
ENSG00000106089	-0.67628	1.59756	6.6178	0.013429	0.807817
ENSG00000118046	-0.225352	5.17393	6.59515	0.0135785	0.81175
ENSG00000154229	0.103955	9.73612	6.59234	0.0135972	0.81175
ENSG00000103381	-0.263574	4.93457	6.58946	0.0136163	0.81175
ENSG00000142408	-1.97574	-0.22435	6.58195	0.0136664	0.81175
ENSG00000290394	-0.266993	3.95332	6.57918	0.013685	0.81175
ENSG00000186115	0.680591	2.06015	6.5754	0.0137103	0.81175
ENSG00000249635	-1.69265	-0.131967	6.56246	0.0137974	0.813019
ENSG00000204580	-0.270825	4.66106	6.56151	0.0138038	0.813019
ENSG00000103061	0.276632	3.79154	6.55391	0.0138553	0.813927
ENSG00000135632	-0.250697	5.42697	6.54637	0.0139065	0.814813
ENSG00000275993	0.864833	0.929333	6.5249	0.0140536	0.820721
ENSG00000281383	-1.27847	1.91833	6.51687	0.014109	0.820721
ENSG00000166532	-0.164223	6.63137	6.51128	0.0141478	0.820721
ENSG00000178531	-1.2554	-0.408875	6.50999	0.0141567	0.820721
ENSG00000107816	-0.213701	5.0759	6.49905	0.0142329	0.820721
ENSG00000141682	0.327798	4.32108	6.49786	0.0142412	0.820721
ENSG00000196689	-0.474865	3.79157	6.49488	0.014262	0.820721
ENSG00000258843	1.15724	0.0254102	6.48621	0.0143228	0.822124
ENSG00000184277	0.274538	5.79417	6.46484	0.0144739	0.828684
ENSG00000106571	-0.196343	5.5778	6.44601	0.0146084	0.831014
ENSG00000108474	-0.227224	4.83514	6.44372	0.0146248	0.831014
ENSG00000230322	0.401158	2.75302	6.44369	0.0146251	0.831014
ENSG00000213018	-0.549217	2.29852	6.43767	0.0146684	0.831383
ENSG00000182771	-0.412327	3.97534	6.43014	0.0147228	0.832373
ENSG00000144744	0.219654	5.59096	6.41345	0.0148441	0.833572
ENSG00000169718	-0.196604	6.60979	6.40886	0.0148778	0.833572
ENSG00000102910	0.146303	7.40114	6.40745	0.0148881	0.833572
ENSG00000181656	-2.13152	-0.595783	6.40694	0.0148918	0.833572
ENSG00000143248	-1.42893	0.566909	6.39174	0.0150037	0.837478
ENSG00000085433	0.262657	5.59653	6.38738	0.0150359	0.837478
ENSG00000266289	0.614282	1.94851	6.36785	0.0151813	0.843495
ENSG00000234494	0.342401	4.36516	6.33562	0.0154244	0.854899
ENSG00000163817	0.534224	3.23598	6.31439	0.0155868	0.860965
ENSG00000121057	-0.176301	6.24319	6.31136	0.0156102	0.860965
ENSG00000135838	0.411791	3.39359	6.27522	0.0158913	0.874051
ENSG00000185088	0.232318	4.93533	6.26323	0.0159859	0.874051
ENSG00000278963	-0.416193	3.15911	6.25856	0.0160228	0.874051
ENSG00000110107	-0.208096	6.98458	6.24811	0.0161058	0.874051
ENSG00000105519	-1.03346	0.621793	6.2456	0.0161259	0.874051
ENSG00000182162	-0.157153	7.6799	6.23786	0.0161877	0.874051
ENSG00000240751	-0.508158	2.82668	6.23703	0.0161944	0.874051
ENSG00000184226	0.28503	6.15099	6.23206	0.0162343	0.874051
ENSG00000144736	-0.275455	7.21091	6.21596	0.0163642	0.874051
ENSG00000156345	-0.383151	3.45268	6.21497	0.0163722	0.874051
ENSG00000127947	-0.345631	3.97511	6.21436	0.0163772	0.874051
ENSG00000122223	0.573107	2.64014	6.20463	0.0164564	0.874051
ENSG00000276517	-0.356937	3.502	6.20212	0.0164768	0.874051
ENSG00000225439	0.477054	3.00761	6.20163	0.0164808	0.874051
ENSG00000170832	0.166321	7.40238	6.19716	0.0165173	0.874051
ENSG00000173065	0.21831	5.70703	6.19589	0.0165277	0.874051
ENSG00000113595	-0.218466	5.1739	6.19496	0.0165354	0.874051
ENSG00000143412	0.668582	1.6556	6.1938	0.0165449	0.874051
ENSG00000144559	0.224356	4.96027	6.17132	0.0167304	0.880957
ENSG00000145287	-0.251726	5.9025	6.16851	0.0167537	0.880957
ENSG00000143379	-0.171376	6.63656	6.15482	0.0168679	0.884898
ENSG00000279206	-1.80241	-0.518262	6.14458	0.0169539	0.887347
ENSG00000154608	-1.24091	-0.176345	6.13964	0.0169956	0.887467
ENSG00000196724	0.827577	1.25429	6.11492	0.0172055	0.893214
ENSG00000248243	-0.862796	0.126553	6.1148	0.0172066	0.893214
ENSG00000077150	0.287396	3.79721	6.11272	0.0172244	0.893214
ENSG00000141756	-0.5764	2.36427	6.10022	0.0173318	0.89617
ENSG00000076924	-0.266292	5.76471	6.09685	0.0173609	0.89617
ENSG00000124587	-0.279044	4.95953	6.08439	0.0174688	0.899684
ENSG00000104044	-1.0888	0.963943	6.07812	0.0175234	0.900441
ENSG00000166710	0.155323	7.02818	6.06154	0.0176686	0.904501
ENSG00000164308	0.166749	6.91909	6.05995	0.0176826	0.904501
ENSG00000298163	0.760483	0.801888	6.0427	0.0178353	0.909519
ENSG00000123908	-0.219833	7.97847	6.03976	0.0178614	0.909519
ENSG00000289180	0.402497	2.75921	6.00071	0.0182126	0.923149
ENSG00000261302	1.29161	-0.173047	5.99854	0.0182324	0.923149
ENSG00000160305	-0.164063	7.07105	5.98986	0.0183116	0.923149
ENSG00000178234	0.266745	4.43974	5.98911	0.0183185	0.923149
ENSG00000160051	-0.301349	3.77468	5.98542	0.0183522	0.923149
ENSG00000230844	-0.406388	3.54798	5.98162	0.0183871	0.923149
ENSG00000164967	-0.258111	4.00241	5.97853	0.0184155	0.923149
ENSG00000286672	0.305899	4.2891	5.96549	0.0185358	0.927119
ENSG00000153179	-0.245281	4.79802	5.95848	0.0186009	0.928316
ENSG00000204049	-0.682163	1.79173	5.95352	0.0186471	0.928569
ENSG00000299272	-0.832541	0.418864	5.94715	0.0187066	0.929477
ENSG00000126883	-0.155092	7.4289	5.93092	0.018859	0.933641
ENSG00000128829	0.159109	7.11578	5.92749	0.0188915	0.933641
ENSG00000269794	-0.784311	1.7095	5.92505	0.0189145	0.933641
ENSG00000112053	-2.03748	-0.606306	5.91377	0.0190216	0.936875
ENSG00000166147	-0.260117	6.24947	5.89624	0.0191894	0.939477
ENSG00000240065	0.219067	5.05392	5.89605	0.0191911	0.939477
ENSG00000198324	0.516159	2.03726	5.89101	0.0192397	0.939477
ENSG00000288945	-0.698698	1.58311	5.89087	0.019241	0.939477
ENSG00000290089	0.449744	3.50159	5.87638	0.0193813	0.941209
ENSG00000176454	-0.256897	5.28852	5.87512	0.0193935	0.941209
ENSG00000298170	0.437377	2.35289	5.87071	0.0194365	0.941209
ENSG00000115306	-0.0899114	10.2086	5.8665	0.0194775	0.941209
ENSG00000101493	-0.217429	5.41028	5.86401	0.0195019	0.941209
ENSG00000102743	-0.205261	5.97402	5.86094	0.019532	0.941209
ENSG00000287936	0.785541	1.81581	5.85553	0.019585	0.941209
ENSG00000185339	-2.05012	-0.65179	5.85034	0.0196361	0.941209
ENSG00000222005	-1.47956	0.708944	5.84813	0.0196579	0.941209
ENSG00000174720	0.385936	3.31371	5.83911	0.019747	0.941209
ENSG00000293959	0.844435	0.552295	5.82947	0.0198429	0.941209
ENSG00000106443	0.170963	7.46289	5.82427	0.0198947	0.941209
ENSG00000130270	-0.216106	5.6923	5.82269	0.0199105	0.941209
ENSG00000159399	-0.321101	6.80774	5.81181	0.0200196	0.941209
ENSG00000213066	-0.150293	6.57025	5.81049	0.020033	0.941209
ENSG00000288156	-1.22067	0.146443	5.80902	0.0200478	0.941209
ENSG00000261420	-0.711005	1.55281	5.80651	0.020073	0.941209
ENSG00000101638	-1.39835	1.27777	5.80619	0.0200763	0.941209
ENSG00000181826	0.324127	4.0202	5.80409	0.0200976	0.941209
ENSG00000115310	0.191498	7.70092	5.80276	0.0201109	0.941209
ENSG00000167513	-0.263953	5.8166	5.787	0.020271	0.94283
ENSG00000144535	0.171432	5.58491	5.78365	0.0203051	0.94283
ENSG00000134461	-0.384721	2.9974	5.77658	0.0203775	0.94283
ENSG00000017483	-0.275694	4.80677	5.77231	0.0204213	0.94283
ENSG00000164902	-0.249917	4.62481	5.77083	0.0204366	0.94283
ENSG00000101049	-0.844115	1.59478	5.76765	0.0204693	0.94283
ENSG00000266094	0.173149	6.49447	5.76036	0.0205445	0.94283
ENSG00000253636	-0.299447	4.48588	5.75754	0.0205737	0.94283
ENSG00000278959	1.9881	-0.330222	5.75378	0.0206127	0.94283
ENSG00000188785	-0.175056	6.02353	5.75336	0.020617	0.94283
ENSG00000173218	0.159944	7.60118	5.75256	0.0206253	0.94283
ENSG00000279555	0.207049	5.34844	5.74884	0.020664	0.94283
ENSG00000275552	-1.45072	0.023942	5.74645	0.0206889	0.94283
ENSG00000158813	-0.573438	2.4407	5.73124	0.0208481	0.948166
ENSG00000267317	-0.775791	1.11272	5.72473	0.0209166	0.948835
ENSG00000290127	-0.713284	1.59825	5.72121	0.0209538	0.948835
ENSG00000289132	-0.886306	1.26035	5.71782	0.0209896	0.948835
ENSG00000186918	-0.225065	5.44146	5.7135	0.0210354	0.948835
ENSG00000290469	-0.594666	2.00701	5.70695	0.021105	0.948835
ENSG00000140830	0.228245	4.44455	5.69986	0.0211806	0.948835
ENSG00000288881	-0.378494	3.2386	5.69462	0.0212367	0.948835
ENSG00000107968	0.835696	2.3485	5.68976	0.0212889	0.948835
ENSG00000089063	0.14932	6.64908	5.68455	0.021345	0.948835
ENSG00000086062	0.160677	5.82014	5.6773	0.0214232	0.948835
ENSG00000285737	-1.03416	0.662166	5.67573	0.0214403	0.948835
ENSG00000197536	0.165962	6.86207	5.67531	0.0214448	0.948835
ENSG00000092841	0.138842	7.52808	5.66541	0.0215523	0.948835
ENSG00000176148	-0.198996	5.33471	5.66145	0.0215955	0.948835
ENSG00000188786	0.199136	5.96252	5.66085	0.021602	0.948835
ENSG00000159164	0.153081	7.06777	5.65287	0.0216893	0.948835
ENSG00000293751	-0.429683	2.58897	5.65251	0.0216933	0.948835
ENSG00000238121	0.339108	4.43016	5.65224	0.0216962	0.948835
ENSG00000172146	-2.00803	0.330431	5.64556	0.0217696	0.948835
ENSG00000167994	-0.505352	2.29434	5.64483	0.0217777	0.948835
ENSG00000101444	-0.245889	6.58948	5.63383	0.0218991	0.948835
ENSG00000123575	0.172292	7.2318	5.62646	0.0219809	0.948835
ENSG00000139974	-0.32322	3.94928	5.62582	0.0219881	0.948835
ENSG00000224003	-0.42112	4.00208	5.6241	0.0220072	0.948835
ENSG00000108433	0.152112	7.05587	5.61568	0.0221011	0.948835
ENSG00000068650	-0.152801	7.53206	5.60627	0.0222067	0.948835
ENSG00000180730	-0.207186	4.79274	5.60433	0.0222285	0.948835
ENSG00000229127	0.324524	3.64257	5.59982	0.0222794	0.948835
ENSG00000119729	0.251957	4.71264	5.59389	0.0223464	0.948835
ENSG00000113739	-0.375457	4.72638	5.59177	0.0223704	0.948835
ENSG00000255566	-0.656223	1.44338	5.58764	0.0224173	0.948835
ENSG00000168096	-0.306163	3.90459	5.58576	0.0224386	0.948835
ENSG00000176749	0.325117	4.59308	5.58465	0.0224513	0.948835
ENSG00000213445	0.236801	4.94253	5.57751	0.0225327	0.948835
ENSG00000151012	0.350804	5.72796	5.57304	0.0225837	0.948835
ENSG00000112511	-0.229578	4.71786	5.56977	0.0226213	0.948835
ENSG00000235885	1.79064	-0.182041	5.56222	0.0227081	0.948835
ENSG00000244038	-0.166962	6.65336	5.56061	0.0227266	0.948835
ENSG00000230303	0.862186	1.05641	5.56047	0.0227282	0.948835
ENSG00000074842	0.239759	5.12518	5.55965	0.0227377	0.948835
ENSG00000307289	0.767188	0.571183	5.55923	0.0227425	0.948835
ENSG00000258559	-0.31638	3.82553	5.55859	0.0227499	0.948835
ENSG00000023191	-0.256133	5.44648	5.55545	0.0227861	0.948835
ENSG00000179978	0.488514	2.30847	5.55538	0.0227869	0.948835
ENSG00000267346	-0.576207	1.13233	5.55208	0.0228252	0.948835
ENSG00000010610	0.277234	3.98607	5.55182	0.0228281	0.948835
ENSG00000132275	-0.195209	5.98067	5.54979	0.0228517	0.948835
ENSG00000114554	-0.186702	6.58951	5.5472	0.0228817	0.948835
ENSG00000213719	0.133022	6.83896	5.54267	0.0229344	0.949275
ENSG00000308469	0.649619	1.14931	5.53195	0.0230595	0.952705
ENSG00000081923	-0.357072	3.39329	5.52238	0.0231719	0.955302
ENSG00000131018	0.196713	5.9399	5.51009	0.023317	0.955302
ENSG00000139631	0.275093	5.1024	5.50976	0.0233209	0.955302
ENSG00000136560	0.23438	5.0254	5.50904	0.0233295	0.955302
ENSG00000135093	-0.210727	5.49625	5.50717	0.0233517	0.955302
ENSG00000175595	0.265829	4.83657	5.501	0.023425	0.955302
ENSG00000217330	-0.635587	1.22312	5.5001	0.0234357	0.955302
ENSG00000105122	0.287375	5.20238	5.49797	0.0234612	0.955302
ENSG00000091879	-0.300761	4.31823	5.48163	0.0236569	0.961536
ENSG00000280039	-0.374935	3.7361	5.46873	0.0238127	0.965376
ENSG00000260034	-0.255902	4.9814	5.46331	0.0238786	0.965376
ENSG00000074319	0.197359	5.61311	5.46321	0.0238798	0.965376
ENSG00000077232	0.161809	7.22675	5.45485	0.0239817	0.967488
ENSG00000139438	-0.565185	1.75152	5.45162	0.0240211	0.967488
ENSG00000128886	0.498045	1.69325	5.44508	0.0241013	0.967488
ENSG00000286608	-0.567593	1.44547	5.44471	0.0241059	0.967488
ENSG00000248275	-0.260853	4.4128	5.4414	0.0241465	0.967488
ENSG00000099917	-0.206921	6.39912	5.42915	0.0242977	0.971823
ENSG00000157216	0.148169	6.24332	5.41675	0.0244519	0.976012
ENSG00000132563	0.275706	4.88001	5.40531	0.024595	0.976012
ENSG00000142949	-0.196081	7.47957	5.40184	0.0246385	0.976012
ENSG00000213513	0.832427	1.50703	5.40145	0.0246435	0.976012
ENSG00000300742	0.481311	2.12437	5.39929	0.0246707	0.976012
ENSG00000285756	-0.358877	3.64306	5.39824	0.0246839	0.976012
ENSG00000160785	0.164621	6.90836	5.39654	0.0247053	0.976012
ENSG00000171148	-0.179812	5.11086	5.38767	0.0248174	0.978255
ENSG00000137842	0.423348	2.91611	5.38172	0.024893	0.978255
ENSG00000287089	1.28552	0.21286	5.37533	0.0249744	0.978255
ENSG00000099194	0.163722	8.91399	5.37345	0.0249983	0.978255
ENSG00000152291	0.11546	8.30279	5.37302	0.0250038	0.978255
ENSG00000147533	0.270608	4.348	5.3697	0.0250463	0.978255
ENSG00000162496	-0.876424	0.713871	5.36482	0.0251088	0.978255
ENSG00000137409	0.143344	7.35576	5.36481	0.025109	0.978255
ENSG00000155629	0.433632	3.48155	5.3607	0.0251618	0.978621
ENSG00000185130	-0.518654	3.33058	5.34654	0.0253446	0.980852
ENSG00000308170	0.357724	3.20441	5.34108	0.0254155	0.980852
ENSG00000095637	0.374587	3.84878	5.34016	0.0254275	0.980852
ENSG00000197822	-0.268586	4.4814	5.33541	0.0254893	0.980852
ENSG00000248098	-0.220955	5.35502	5.33025	0.0255567	0.980852
ENSG00000266074	-0.176214	6.87725	5.32975	0.0255633	0.980852
ENSG00000103021	0.468559	2.83369	5.32726	0.0255959	0.980852
ENSG00000259097	1.70337	-0.436988	5.32336	0.0256471	0.980852
ENSG00000158411	0.338078	3.68285	5.32108	0.0256769	0.980852
ENSG00000292994	-0.738803	0.830432	5.31961	0.0256963	0.980852
ENSG00000272498	-0.660691	1.2238	5.31952	0.0256975	0.980852
ENSG00000126453	-0.409821	3.16272	5.31332	0.0257792	0.98231
ENSG00000064932	-0.230287	4.87505	5.30722	0.0258599	0.983722
ENSG00000158321	-0.175765	5.3205	5.30319	0.0259133	0.984093
ENSG00000232824	0.459027	2.66857	5.27233	0.0263265	0.996478
ENSG00000130158	1.40906	-0.198099	5.26743	0.0263928	0.996478
ENSG00000304336	0.806698	1.10062	5.26271	0.0264567	0.996478
ENSG00000263603	0.385698	3.17856	5.26174	0.0264699	0.996478
ENSG00000235072	0.720328	1.28017	5.25539	0.0265563	0.996478
ENSG00000240393	-0.706775	0.955826	5.25469	0.0265659	0.996478
ENSG00000309430	-0.905306	0.504561	5.25207	0.0266017	0.996478
ENSG00000151491	-1.85668	-0.48653	5.25007	0.0266289	0.996478
ENSG00000137166	-0.217412	5.32395	5.24893	0.0266445	0.996478
ENSG00000180332	0.60015	2.06283	5.24626	0.0266811	0.996478
ENSG00000275580	0.711921	1.75622	5.23949	0.0267741	0.997015
ENSG00000099889	-0.378359	3.38452	5.23635	0.0268172	0.997015
ENSG00000081791	-0.2514	4.88886	5.23463	0.0268409	0.997015
ENSG00000272734	-0.585122	1.60911	5.23236	0.0268723	0.997015
ENSG00000204227	-0.201994	5.5117	5.22401	0.0269879	0.998237
ENSG00000286974	-0.344827	3.58286	5.22244	0.0270096	0.998237
ENSG00000152061	0.153954	6.97961	5.2174	0.0270797	0.998237
ENSG00000187792	-0.254134	5.51894	5.21722	0.0270822	0.998237
ENSG00000145685	-0.332397	4.38118	5.20997	0.0271833	0.999402
ENSG00000165511	0.254317	4.38903	5.20855	0.0272031	0.999402
ENSG00000171045	-0.340058	3.7041	5.20544	0.0272467	0.999402
ENSG00000196177	0.194627	5.6104	5.19888	0.0273389	0.999995
ENSG00000156502	0.229726	4.7686	5.18637	0.0275154	0.999995
ENSG00000275488	0.516612	1.97467	5.18487	0.0275366	0.999995
ENSG00000253989	0.70719	1.00732	5.18338	0.0275578	0.999995
ENSG00000106125	-0.403912	3.19301	5.18329	0.0275591	0.999995
ENSG00000165240	0.198587	6.27925	5.18287	0.027565	0.999995
ENSG00000222011	-0.428421	2.17413	5.18062	0.0275969	0.999995
ENSG00000308203	0.239724	4.67267	5.17719	0.0276457	0.999995
ENSG00000293057	0.861063	0.260019	5.16452	0.0278267	0.999995
ENSG00000164220	0.558053	2.9658	5.16435	0.0278292	0.999995
ENSG00000253320	-0.334222	3.61717	5.16292	0.0278498	0.999995
ENSG00000178623	0.655649	1.99397	5.15909	0.0279047	0.999995
ENSG00000255284	-0.336524	4.51429	5.15385	0.0279801	0.999995
ENSG00000259940	0.778214	1.06207	5.1505	0.0280285	0.999995
ENSG00000132274	0.699235	1.92766	5.1438	0.0281255	0.999995
ENSG00000226318	-0.569919	1.67144	5.14162	0.0281572	0.999995
ENSG00000228775	-0.754598	1.56678	5.14066	0.0281711	0.999995
ENSG00000129521	0.345186	3.49467	5.1397	0.028185	0.999995
ENSG00000151414	0.164167	9.39284	5.13671	0.0282286	0.999995
ENSG00000072121	0.20309	6.66191	5.12917	0.0283386	0.999995
ENSG00000170085	0.194344	5.00529	5.1282	0.0283526	0.999995
ENSG00000196787	-0.338339	3.72913	5.11134	0.0286006	0.999995
ENSG00000197043	0.121308	7.80047	5.10741	0.0286586	0.999995
ENSG00000238160	0.259794	4.37287	5.10708	0.0286634	0.999995
ENSG00000272870	-0.344064	3.39103	5.1068	0.0286676	0.999995
ENSG00000184100	-0.87818	-0.0863701	5.0948	0.0288458	0.999995
ENSG00000166780	-0.192859	5.40568	5.09333	0.0288677	0.999995
ENSG00000288398	0.469196	2.88912	5.08777	0.0289508	0.999995
ENSG00000161277	-0.410596	2.30654	5.08404	0.0290067	0.999995
ENSG00000153283	0.190438	7.11445	5.0808	0.0290553	0.999995
ENSG00000254909	-0.662995	1.23931	5.0726	0.0291788	0.999995
ENSG00000287643	-0.27014	4.21972	5.07065	0.0292082	0.999995
ENSG00000268240	1.05048	0.842565	5.06737	0.0292579	0.999995
ENSG00000130159	-0.34436	3.40971	5.0659	0.0292801	0.999995
ENSG00000186652	-1.55433	-0.587483	5.06521	0.0292905	0.999995
ENSG00000100504	0.406178	3.15106	5.05202	0.0294911	0.999995
ENSG00000030419	0.123668	10.3585	5.044	0.0296138	0.999995
ENSG00000228816	-0.518796	1.41441	5.04224	0.0296407	0.999995
ENSG00000169057	-0.125667	7.13499	5.04112	0.0296579	0.999995
ENSG00000284691	-0.289528	4.37318	5.04016	0.0296727	0.999995
ENSG00000163689	-0.403601	3.06177	5.03254	0.0297901	0.999995
ENSG00000275613	-1.17186	0.799767	5.02861	0.0298507	0.999995
ENSG00000263753	-1.41704	0.43739	5.02442	0.0299156	0.999995
ENSG00000224448	-0.574321	1.50646	5.01964	0.0299899	0.999995
ENSG00000154845	-0.154681	6.66631	5.01332	0.0300883	0.999995
ENSG00000100503	0.148748	7.54874	5.00802	0.030171	0.999995
ENSG00000171928	0.274415	4.56148	5.00425	0.0302301	0.999995
ENSG00000126814	0.201185	5.3513	4.98848	0.0304783	0.999995
ENSG00000141456	-0.197411	6.20679	4.98819	0.030483	0.999995
ENSG00000157087	1.58634	-0.168348	4.98529	0.0305288	0.999995
ENSG00000167671	-0.197028	5.31591	4.9839	0.0305509	0.999995
ENSG00000178974	0.155496	6.58017	4.98126	0.0305927	0.999995
ENSG00000287786	0.309334	3.97575	4.98055	0.030604	0.999995
ENSG00000243708	-0.30794	4.10559	4.96421	0.0308648	0.999995
ENSG00000127663	-0.200719	6.37808	4.9487	0.0311146	0.999995
ENSG00000080854	-0.229757	6.86328	4.94324	0.031203	0.999995
ENSG00000306992	-0.375751	2.82711	4.94274	0.0312111	0.999995
ENSG00000163935	-0.198002	5.55423	4.94105	0.0312386	0.999995
ENSG00000309290	0.420291	2.52193	4.93853	0.0312796	0.999995
ENSG00000196739	-0.236636	5.36232	4.93786	0.0312905	0.999995
ENSG00000105696	-1.52411	-0.230081	4.93703	0.031304	0.999995
ENSG00000158467	0.172734	6.50751	4.93276	0.0313735	0.999995
ENSG00000113597	0.263604	4.60918	4.92566	0.0314897	0.999995
ENSG00000308705	-1.05248	1.1322	4.9247	0.0315053	0.999995
ENSG00000170949	-0.209494	5.57213	4.92447	0.0315092	0.999995
ENSG00000104689	-1.81697	-0.573614	4.91404	0.0316806	0.999995
ENSG00000279977	-0.29727	3.6201	4.91302	0.0316975	0.999995
ENSG00000141646	-0.127789	7.274	4.90941	0.0317571	0.999995
ENSG00000169733	-0.504215	2.00915	4.90815	0.031778	0.999995
ENSG00000197978	0.17299	5.50897	4.89851	0.0319379	0.999995
ENSG00000176783	-0.201768	4.63418	4.89351	0.0320213	0.999995
ENSG00000291179	1.23656	0.0463555	4.88694	0.032131	0.999995
ENSG00000168303	-0.201012	5.20694	4.88635	0.032141	0.999995
ENSG00000257802	0.601537	1.76379	4.88037	0.0322413	0.999995
ENSG00000122140	-0.328145	4.01647	4.87613	0.0323126	0.999995
ENSG00000102804	0.158753	6.97738	4.87569	0.03232	0.999995
ENSG00000116661	1.83399	-0.871739	4.87333	0.0323598	0.999995
ENSG00000279170	-0.178789	5.28421	4.86851	0.0324413	0.999995
ENSG00000286677	-1.182	0.169203	4.86803	0.0324494	0.999995
ENSG00000094631	-0.185272	6.2789	4.86429	0.0325126	0.999995
ENSG00000163141	-0.740971	1.36203	4.86353	0.0325257	0.999995
ENSG00000231169	-0.644695	1.13737	4.86116	0.0325659	0.999995
ENSG00000289208	0.616509	2.38866	4.86069	0.0325738	0.999995
ENSG00000004866	-0.396454	2.99528	4.85905	0.0326017	0.999995
ENSG00000213757	-0.502044	1.59451	4.85839	0.032613	0.999995
ENSG00000140279	-1.86036	-0.135494	4.8575	0.0326281	0.999995
ENSG00000287767	-0.68886	1.25311	4.8532	0.0327014	0.999995
ENSG00000288960	0.587873	1.21283	4.85313	0.0327027	0.999995
ENSG00000177707	0.266609	4.95902	4.8528	0.0327083	0.999995
ENSG00000180758	-0.29792	3.81999	4.84845	0.0327826	0.999995
ENSG00000223751	-1.15586	0.684509	4.84724	0.0328032	0.999995
ENSG00000144395	-0.32831	3.7773	4.84393	0.0328599	0.999995
ENSG00000251455	-0.646397	1.38483	4.84318	0.0328729	0.999995
ENSG00000161642	-0.656643	0.923677	4.83412	0.0330288	0.999995
ENSG00000165029	-1.11956	2.29934	4.83253	0.0330562	0.999995
ENSG00000285696	0.672749	0.97881	4.82533	0.0331808	0.999995
ENSG00000011143	-0.169958	5.52486	4.82312	0.0332192	0.999995
ENSG00000289698	0.269756	4.67183	4.82104	0.0332552	0.999995
ENSG00000103168	-0.187621	5.68267	4.82095	0.0332569	0.999995
ENSG00000257195	-0.646072	1.94063	4.81601	0.0333428	0.999995
ENSG00000131697	-0.205797	6.02661	4.813	0.0333953	0.999995
ENSG00000255237	0.926079	0.346272	4.80468	0.033541	0.999995
ENSG00000143224	-0.41182	3.09198	4.80376	0.0335571	0.999995
ENSG00000259488	-0.343715	3.02874	4.79762	0.0336651	0.999995
ENSG00000289488	-0.921343	0.793681	4.79509	0.0337096	0.999995
ENSG00000100605	-0.182859	5.97614	4.79465	0.0337174	0.999995
ENSG00000265490	0.750997	0.43335	4.78478	0.033892	0.999995
ENSG00000134072	0.748961	0.481458	4.77909	0.033993	0.999995
ENSG00000228839	0.467191	1.86155	4.77717	0.0340273	0.999995
ENSG00000170004	0.0964569	9.19814	4.77659	0.0340377	0.999995
ENSG00000164841	-0.583896	2.13087	4.77535	0.0340597	0.999995
ENSG00000117013	-1.45808	-0.506227	4.77384	0.0340867	0.999995
ENSG00000198742	-0.180399	5.94908	4.77377	0.034088	0.999995
ENSG00000101082	-0.232706	5.33507	4.7684	0.034184	0.999995
ENSG00000104679	-0.224706	4.85467	4.76769	0.0341967	0.999995
ENSG00000006695	-0.199856	4.83937	4.7626	0.034288	0.999995
ENSG00000230010	0.509359	1.95654	4.75625	0.0344023	0.999995
ENSG00000136273	0.163058	5.70546	4.7546	0.034432	0.999995
ENSG00000287099	0.736759	0.498552	4.74715	0.0345667	0.999995
ENSG00000267980	-1.05758	-0.00338175	4.74272	0.0346472	0.999995
ENSG00000110881	-0.187791	6.01243	4.74037	0.0346899	0.999995
ENSG00000303021	1.37121	0.176312	4.74002	0.0346962	0.999995
ENSG00000302775	-0.990247	0.198114	4.73833	0.0347269	0.999995
ENSG00000119922	0.378772	3.33588	4.73634	0.0347634	0.999995
ENSG00000118096	-0.260544	4.19976	4.73202	0.0348421	0.999995
ENSG00000301463	0.841031	0.636151	4.73116	0.0348579	0.999995
ENSG00000196132	-0.40981	2.92173	4.72897	0.034898	0.999995
ENSG00000158402	-0.278954	3.68053	4.72883	0.0349004	0.999995
ENSG00000276298	1.0734	-0.067114	4.72534	0.0349645	0.999995
ENSG00000236432	0.893503	1.19663	4.72521	0.0349668	0.999995
ENSG00000163257	-0.121662	7.17826	4.7247	0.0349762	0.999995
ENSG00000179029	0.368802	3.15271	4.71809	0.0350978	0.999995
ENSG00000296280	-0.645947	1.24868	4.71631	0.0351307	0.999995
ENSG00000127824	0.440218	2.85838	4.716	0.0351363	0.999995
ENSG00000120322	0.627306	1.38006	4.70488	0.0353421	0.999995
ENSG00000228414	-1.34707	-0.748064	4.70433	0.0353523	0.999995
ENSG00000243156	-0.126681	7.13797	4.70406	0.0353574	0.999995
ENSG00000148399	-0.138812	5.98811	4.70168	0.0354016	0.999995
ENSG00000096401	-0.192717	6.06038	4.68576	0.035699	0.999995
ENSG00000095587	0.940187	1.56814	4.6833	0.0357452	0.999995
ENSG00000235785	0.354198	3.39319	4.6817	0.0357753	0.999995
ENSG00000046604	-0.173514	6.5584	4.68051	0.0357977	0.999995
ENSG00000168610	0.12283	7.73605	4.67991	0.0358089	0.999995
ENSG00000139597	0.204156	4.70082	4.67709	0.0358621	0.999995
ENSG00000305049	0.680573	0.920564	4.67493	0.0359029	0.999995
ENSG00000113645	0.520349	2.91734	4.67274	0.0359442	0.999995
ENSG00000157152	-0.285596	4.29971	4.67076	0.0359817	0.999995
ENSG00000242622	-0.299576	3.48259	4.6687	0.0360207	0.999995
ENSG00000228158	-1.18053	0.172095	4.66458	0.036099	0.999995
ENSG00000143537	0.350272	3.48571	4.6635	0.0361194	0.999995
ENSG00000110031	0.144599	6.80936	4.66156	0.0361563	0.999995
ENSG00000289913	-0.605244	1.38401	4.66001	0.0361859	0.999995
ENSG00000174564	-0.946652	1.09014	4.65329	0.036314	0.999995
ENSG00000280109	-0.316007	4.83036	4.64823	0.0364109	0.999995
ENSG00000307622	-0.564089	1.72231	4.64718	0.0364312	0.999995
ENSG00000241213	-0.478449	2.94751	4.64697	0.0364351	0.999995
ENSG00000130511	-0.421786	2.87247	4.64639	0.0364462	0.999995
ENSG00000205309	-0.446374	2.25067	4.64637	0.0364466	0.999995
ENSG00000056277	0.224792	5.42801	4.64618	0.0364502	0.999995
ENSG00000166169	-0.34052	3.88864	4.63983	0.0365723	0.999995
ENSG00000128789	0.223348	5.15003	4.63422	0.0366807	0.999995
ENSG00000158560	0.49861	2.47083	4.62842	0.0367929	0.999995
ENSG00000197256	-0.338767	3.27582	4.62448	0.0368695	0.999995
ENSG00000087510	-0.197292	4.9058	4.61904	0.0369754	0.999995
ENSG00000226026	-1.3579	0.0783571	4.61472	0.0370596	0.999995
ENSG00000136068	-0.0977934	9.51207	4.61104	0.0371317	0.999995
ENSG00000198156	0.629038	0.934476	4.60532	0.0372439	0.999995
ENSG00000269148	-0.461429	2.42712	4.60418	0.0372663	0.999995
ENSG00000143479	0.147721	5.71965	4.59972	0.037354	0.999995
ENSG00000134532	-0.302457	4.51641	4.59743	0.0373993	0.999995
ENSG00000165943	0.176595	5.38328	4.59125	0.0375214	0.999995
ENSG00000294968	-0.56847	1.63611	4.5899	0.0375482	0.999995
ENSG00000137497	-0.111733	8.36391	4.58958	0.0375546	0.999995
ENSG00000261096	0.444958	2.79417	4.58437	0.037658	0.999995
ENSG00000248295	-1.6107	-0.453694	4.58357	0.0376738	0.999995
ENSG00000104889	-0.948528	0.487603	4.58322	0.037681	0.999995
ENSG00000099804	-0.228125	4.31503	4.5716	0.0379129	0.999995
ENSG00000233293	0.79819	0.7243	4.5706	0.037933	0.999995
ENSG00000110852	0.383105	2.82698	4.56911	0.0379629	0.999995
ENSG00000181104	-0.191113	5.68388	4.56096	0.0381268	0.999995
ENSG00000261056	0.415934	2.28249	4.5557	0.038233	0.999995
ENSG00000276180	-0.549665	1.53934	4.55233	0.0383011	0.999995
ENSG00000105649	-0.452698	1.66274	4.55045	0.0383392	0.999995
ENSG00000271049	-1.18657	0.0365296	4.54924	0.0383638	0.999995
ENSG00000182134	-0.229466	4.86287	4.54693	0.0384107	0.999995
ENSG00000158258	-1.3074	1.31678	4.54224	0.0385061	0.999995
ENSG00000107485	-0.187514	5.17034	4.53893	0.0385735	0.999995
ENSG00000141837	-0.508303	2.31865	4.53459	0.0386624	0.999995
ENSG00000185527	-1.23505	-0.286025	4.53235	0.0387081	0.999995
ENSG00000240497	-1.25137	0.209853	4.52939	0.0387688	0.999995
ENSG00000213862	0.851086	0.046361	4.52657	0.0388268	0.999995
ENSG00000136960	-1.85234	-0.276365	4.52134	0.0389345	0.999995
ENSG00000289364	1.04366	0.103362	4.52093	0.0389429	0.999995
ENSG00000060558	-0.251584	5.48534	4.51999	0.0389624	0.999995
ENSG00000096433	-0.173747	6.93737	4.51974	0.0389675	0.999995
ENSG00000196666	-1.44582	-0.628074	4.51311	0.0391047	0.999995
ENSG00000287933	-1.38421	0.980119	4.51302	0.0391064	0.999995
ENSG00000242307	1.1638	-0.46361	4.50992	0.0391708	0.999995
ENSG00000166831	-0.39615	3.23827	4.50932	0.0391831	0.999995
ENSG00000229337	0.528446	2.43119	4.50752	0.0392206	0.999995
ENSG00000112787	-0.212625	4.59145	4.50599	0.0392524	0.999995
ENSG00000100811	0.146498	7.9256	4.50483	0.0392766	0.999995
ENSG00000197879	-0.30057	4.31518	4.49907	0.0393966	0.999995
ENSG00000242818	-1.18919	-0.223849	4.48952	0.0395966	0.999995
ENSG00000099910	-0.199942	5.08365	4.48938	0.0395995	0.999995
ENSG00000284484	-0.604656	1.72175	4.47869	0.0398249	0.999995
ENSG00000181908	-1.35526	0.176049	4.47606	0.0398805	0.999995
ENSG00000267040	-0.19713	5.08418	4.47407	0.0399225	0.999995
ENSG00000112855	0.162618	5.64541	4.46939	0.0400219	0.999995
ENSG00000204323	-0.507711	2.51819	4.46413	0.0401339	0.999995
ENSG00000198780	0.166877	5.19948	4.46214	0.0401763	0.999995
ENSG00000173705	0.640382	1.40693	4.4621	0.0401772	0.999995
ENSG00000074755	-0.117485	8.19236	4.46109	0.0401986	0.999995
ENSG00000174628	0.488351	1.48593	4.45951	0.0402324	0.999995
ENSG00000277161	-0.313408	3.55675	4.45408	0.0403487	0.999995
ENSG00000240764	1.18554	0.398217	4.45388	0.040353	0.999995
ENSG00000305656	1.38743	-0.483084	4.45316	0.0403683	0.999995
ENSG00000184428	0.162225	6.06043	4.44798	0.0404796	0.999995
ENSG00000116990	-0.52562	2.02493	4.44787	0.040482	0.999995
ENSG00000168268	-0.213528	6.86532	4.43366	0.0407889	0.999995
ENSG00000294146	1.55315	-0.33497	4.43193	0.0408264	0.999995
ENSG00000103472	0.631587	1.38452	4.43051	0.0408574	0.999995
ENSG00000223583	-1.09835	-0.235587	4.42399	0.0409993	0.999995
ENSG00000161647	-0.617301	1.51023	4.42174	0.0410484	0.999995
ENSG00000235621	1.72413	-0.586825	4.41865	0.0411159	0.999995
ENSG00000182749	0.41187	2.46858	4.41691	0.041154	0.999995
ENSG00000167880	0.473491	2.86744	4.41331	0.0412329	0.999995
ENSG00000153250	0.160777	5.61885	4.41066	0.0412913	0.999995
ENSG00000101997	-0.261982	4.24534	4.40289	0.0414624	0.999995
ENSG00000166037	-0.130033	6.07737	4.40242	0.0414727	0.999995
ENSG00000196968	-0.317771	3.60641	4.40161	0.0414906	0.999995
ENSG00000163519	0.304996	4.46438	4.39879	0.041553	0.999995
ENSG00000138316	-1.58768	-0.514593	4.39855	0.0415582	0.999995
ENSG00000067225	-0.173486	9.03977	4.39171	0.04171	0.999995
ENSG00000263528	0.221989	5.10977	4.3889	0.0417724	0.999995
ENSG00000176018	0.228709	5.61725	4.38146	0.0419384	0.999995
ENSG00000163482	-0.238914	5.47402	4.38001	0.041971	0.999995
ENSG00000156958	0.209172	5.50748	4.37977	0.0419762	0.999995
ENSG00000266028	0.174566	5.67155	4.37697	0.042039	0.999995
ENSG00000289168	0.495037	2.04415	4.37058	0.0421825	0.999995
ENSG00000242114	-0.399674	3.55728	4.36616	0.0422821	0.999995
ENSG00000101445	0.205739	5.2514	4.36414	0.0423276	0.999995
ENSG00000104361	0.962961	0.972091	4.36383	0.0423347	0.999995
ENSG00000279464	0.716294	1.36708	4.36337	0.0423452	0.999995
ENSG00000151806	-0.168618	6.01574	4.36332	0.0423462	0.999995
ENSG00000011028	-0.265867	4.8069	4.36072	0.0424049	0.999995
ENSG00000262171	0.758004	0.690996	4.35987	0.0424242	0.999995
ENSG00000285967	-0.224721	5.30818	4.3579	0.0424688	0.999995
ENSG00000172164	0.265345	4.38067	4.35553	0.0425226	0.999995
ENSG00000273416	0.543443	1.58547	4.35388	0.0425601	0.999995
ENSG00000244004	0.579528	0.90721	4.35175	0.0426084	0.999995
ENSG00000229873	-0.747192	0.719469	4.34974	0.0426541	0.999995
ENSG00000242445	-0.470768	2.23738	4.34871	0.0426778	0.999995
ENSG00000259677	0.639163	0.943919	4.3475	0.0427053	0.999995
ENSG00000267749	-0.899521	1.09654	4.33904	0.0428987	0.999995
ENSG00000232655	-1.28608	-0.221255	4.33852	0.0429107	0.999995
ENSG00000234797	-0.236627	3.82589	4.33453	0.0430022	0.999995
ENSG00000105499	1.56016	-0.290933	4.33261	0.0430462	0.999995
ENSG00000185761	-0.642912	1.8467	4.33065	0.0430913	0.999995
ENSG00000116205	0.188687	5.85625	4.33014	0.0431031	0.999995
ENSG00000254901	-0.222026	5.00228	4.32663	0.043184	0.999995
ENSG00000306533	-1.39089	-0.134207	4.32388	0.0432475	0.999995
ENSG00000279390	-1.15804	0.312851	4.32229	0.0432843	0.999995
ENSG00000198663	0.16775	7.57453	4.32222	0.0432859	0.999995
ENSG00000147650	0.171277	6.62994	4.31761	0.0433927	0.999995
ENSG00000143878	0.957647	0.0956956	4.31488	0.0434561	0.999995
ENSG00000107651	0.114206	6.66996	4.31125	0.0435406	0.999995
ENSG00000237232	-0.937387	0.255744	4.30867	0.0436008	0.999995
ENSG00000271064	-0.618805	0.882204	4.30494	0.0436879	0.999995
ENSG00000253284	-0.373315	3.95534	4.30453	0.0436974	0.999995
ENSG00000129675	0.147218	7.8949	4.30312	0.0437303	0.999995
ENSG00000189180	0.157046	6.85197	4.29649	0.0438859	0.999995
ENSG00000114021	0.183454	5.6907	4.29644	0.0438869	0.999995
ENSG00000157895	0.236889	3.90427	4.29488	0.0439237	0.999995
ENSG00000258912	0.787281	1.62786	4.28463	0.0441654	0.999995
ENSG00000215529	-1.20987	0.14611	4.28181	0.0442322	0.999995
ENSG00000110080	-0.248152	4.23723	4.27952	0.0442865	0.999995
ENSG00000153767	0.247482	4.87149	4.27274	0.0444474	0.999995
ENSG00000056586	0.116312	9.02602	4.2714	0.0444795	0.999995
ENSG00000145860	0.160502	5.57621	4.27104	0.0444881	0.999995
ENSG00000172113	-0.173395	5.23253	4.27085	0.0444926	0.999995
ENSG00000240096	-1.46589	-0.529451	4.26963	0.0445218	0.999995
ENSG00000085449	0.126997	6.7617	4.26601	0.0446082	0.999995
ENSG00000279021	-0.242088	4.33822	4.26213	0.044701	0.999995
ENSG00000141219	0.191339	5.38025	4.26041	0.0447423	0.999995
ENSG00000241112	0.502498	1.69083	4.25832	0.0447924	0.999995
ENSG00000253218	-0.484899	1.61201	4.25638	0.0448391	0.999995
ENSG00000175322	-0.183634	6.23076	4.25614	0.0448448	0.999995
ENSG00000203865	0.227451	4.75383	4.25021	0.0449876	0.999995
ENSG00000257279	-0.398997	3.29226	4.2488	0.0450217	0.999995
ENSG00000132153	-0.148093	7.45127	4.24877	0.0450224	0.999995
ENSG00000288838	-0.378386	3.46883	4.24842	0.0450308	0.999995
ENSG00000079313	-0.241644	4.42678	4.24733	0.0450572	0.999995
ENSG00000259219	0.376027	3.56609	4.24556	0.0451002	0.999995
ENSG00000279155	0.428908	2.15266	4.24541	0.0451037	0.999995
ENSG00000255344	0.480637	2.55055	4.23676	0.0453135	0.999995
ENSG00000160145	0.293205	5.17925	4.23522	0.0453511	0.999995
ENSG00000153157	-1.28177	-0.0560054	4.22599	0.0455765	0.999995
ENSG00000271367	0.541218	1.93292	4.22169	0.0456817	0.999995
ENSG00000166484	-0.344188	3.51448	4.22049	0.0457112	0.999995
ENSG00000079387	0.164832	6.8512	4.21901	0.0457475	0.999995
ENSG00000160062	-0.241267	4.565	4.21719	0.0457924	0.999995
ENSG00000286427	0.778317	1.01551	4.21568	0.0458294	0.999995
ENSG00000181626	1.63769	-0.714597	4.21389	0.0458736	0.999995
ENSG00000134644	0.106872	8.06031	4.21322	0.0458901	0.999995
ENSG00000027075	0.169311	6.16053	4.20965	0.0459781	0.999995
ENSG00000249328	-1.33666	-0.248522	4.20258	0.0461534	0.999995
ENSG00000244040	-1.59476	-0.758898	4.2024	0.0461579	0.999995
ENSG00000299172	1.00416	0.0715468	4.20216	0.0461637	0.999995
ENSG00000263089	-0.375067	3.55003	4.20193	0.0461694	0.999995
ENSG00000169105	-0.273302	3.98174	4.19775	0.0462735	0.999995
ENSG00000138083	1.05745	0.072843	4.1882	0.0465116	0.999995
ENSG00000286741	-1.5428	-0.327352	4.18221	0.0466618	0.999995
ENSG00000055118	-0.24302	4.18972	4.17793	0.0467695	0.999995
ENSG00000170049	-0.311828	2.83835	4.17777	0.0467735	0.999995
ENSG00000284726	0.457221	1.7279	4.17705	0.0467916	0.999995
ENSG00000164924	0.120917	9.25392	4.17694	0.0467944	0.999995
ENSG00000180182	0.139668	7.5748	4.17672	0.0467999	0.999995
ENSG00000223446	-0.738402	0.726346	4.17645	0.0468067	0.999995
ENSG00000115257	-0.416261	2.88829	4.1762	0.0468132	0.999995
ENSG00000245526	1.4928	-0.436753	4.17598	0.0468187	0.999995
ENSG00000130830	0.15943	5.85927	4.1734	0.0468836	0.999995
ENSG00000183648	-0.345552	2.86319	4.1727	0.0469014	0.999995
ENSG00000139132	0.433472	2.77974	4.16815	0.0470163	0.999995
ENSG00000162144	-0.176273	5.85181	4.16602	0.0470704	0.999995
ENSG00000076321	0.234767	5.41077	4.1659	0.0470734	0.999995
ENSG00000111642	0.0845405	9.33711	4.16514	0.0470926	0.999995
ENSG00000221953	0.97261	0.0913513	4.16413	0.0471183	0.999995
ENSG00000152503	-0.231117	4.89178	4.16309	0.0471448	0.999995
ENSG00000126432	0.112814	7.27794	4.16233	0.0471641	0.999995
ENSG00000299322	-0.581352	1.37744	4.16121	0.0471926	0.999995
ENSG00000287809	0.243042	4.06111	4.15939	0.0472388	0.999995
ENSG00000196123	0.135392	6.18897	4.15354	0.0473879	0.999995
ENSG00000159658	0.120692	7.71155	4.15304	0.0474008	0.999995
ENSG00000158553	-1.36759	0.461058	4.151	0.047453	0.999995
ENSG00000166275	0.239454	4.26761	4.15054	0.0474648	0.999995
ENSG00000168481	-1.63963	-0.579192	4.15037	0.0474692	0.999995
ENSG00000281103	0.167074	6.45552	4.14969	0.0474864	0.999995
ENSG00000277170	-0.844439	0.780033	4.14896	0.047505	0.999995
ENSG00000175931	-0.141814	7.11395	4.14658	0.0475662	0.999995
ENSG00000225339	-1.04063	0.259404	4.14641	0.0475706	0.999995
ENSG00000126243	-0.281356	3.69759	4.1413	0.0477017	0.999995
ENSG00000280878	1.05744	0.338482	4.14043	0.0477242	0.999995
ENSG00000099821	-0.234839	4.9942	4.1395	0.047748	0.999995
ENSG00000281849	-0.533773	1.50842	4.13668	0.0478209	0.999995
ENSG00000267136	0.177459	6.34052	4.13633	0.0478299	0.999995
ENSG00000133805	0.16871	5.27653	4.13615	0.0478344	0.999995
ENSG00000026652	0.234446	5.67234	4.13455	0.0478757	0.999995
ENSG00000188986	-0.18679	6.04658	4.12887	0.0480228	0.999995
ENSG00000287188	1.65556	-0.809235	4.12766	0.048054	0.999995
ENSG00000148337	-0.143707	7.10188	4.12567	0.0481057	0.999995
ENSG00000233056	-0.400746	2.98149	4.12424	0.0481429	0.999995
ENSG00000104728	0.344091	4.51681	4.12259	0.0481858	0.999995
ENSG00000115275	-0.239669	4.89962	4.11812	0.0483021	0.999995
ENSG00000176887	0.184851	5.46956	4.11806	0.0483038	0.999995
ENSG00000277481	1.13346	0.237935	4.1154	0.0483731	0.999995
ENSG00000206199	-0.891692	0.629392	4.11016	0.0485102	0.999995
ENSG00000259335	-0.438	2.17737	4.10914	0.048537	0.999995
ENSG00000177646	-0.125794	6.46457	4.10856	0.0485523	0.999995
ENSG00000305970	0.85738	1.16073	4.10695	0.0485944	0.999995
ENSG00000276633	0.56475	1.40516	4.10103	0.0487501	0.999995
ENSG00000274943	0.589193	1.16603	4.10013	0.0487738	0.999995
ENSG00000064115	0.196112	8.12315	4.09612	0.0488798	0.999995
ENSG00000164920	-0.58836	1.54058	4.09583	0.0488872	0.999995
ENSG00000261423	-0.792962	1.07489	4.09449	0.0489228	0.999995
ENSG00000198018	-0.151311	6.91158	4.0851	0.0491718	0.999995
ENSG00000126773	0.111773	8.51545	4.08103	0.0492802	0.999995
ENSG00000166689	-0.16514	5.79231	4.08078	0.0492867	0.999995
ENSG00000085982	0.264125	4.45878	4.07567	0.0494233	0.999995
ENSG00000232093	-0.742597	0.461557	4.07428	0.0494605	0.999995
ENSG00000119231	0.107223	7.72909	4.07322	0.0494887	0.999995
ENSG00000005483	0.109518	7.76056	4.07103	0.0495474	0.999995
ENSG00000069011	-0.427861	2.27208	4.06966	0.0495844	0.999995
ENSG00000257121	-1.49307	-0.796756	4.0674	0.049645	0.999995
ENSG00000113761	0.122993	6.2972	4.06735	0.0496464	0.999995
ENSG00000167925	0.333907	3.01287	4.06525	0.0497027	0.999995
ENSG00000235919	-0.245965	5.30974	4.06359	0.0497475	0.999995
ENSG00000075340	-0.143512	6.95876	4.06077	0.0498234	0.999995
ENSG00000176407	0.152804	6.21249	4.058	0.0498984	0.999995
ENSG00000293164	0.523226	2.08844	4.05687	0.0499289	0.999995
ENSG00000286834	0.525644	2.18761	4.05532	0.0499709	0.999995
ENSG00000065054	0.33506	3.10283	4.05267	0.0500426	0.999995
ENSG00000160191	0.290279	3.65537	4.0518	0.050066	0.999995
ENSG00000293515	-0.808922	0.992192	4.05046	0.0501025	0.999995
ENSG00000295892	-0.602862	1.55896	4.04738	0.0501863	0.999995
ENSG00000089351	-0.207776	5.20526	4.04272	0.0503131	0.999995
ENSG00000049883	-0.207616	5.2706	4.0401	0.0503846	0.999995
ENSG00000279706	1.42122	-0.512542	4.03816	0.0504376	0.999995
ENSG00000228063	-1.44587	-0.216593	4.03387	0.0505551	0.999995
ENSG00000203814	-0.355776	4.10578	4.0322	0.0506009	0.999995
ENSG00000266236	-0.587937	1.22757	4.03098	0.0506345	0.999995
ENSG00000084093	-0.0989779	8.13166	4.0308	0.0506392	0.999995
ENSG00000088387	-0.168024	6.30351	4.03074	0.050641	0.999995
ENSG00000100162	-0.35503	3.32218	4.03024	0.0506548	0.999995
ENSG00000130770	-0.193468	4.82412	4.02976	0.0506678	0.999995
ENSG00000254349	1.22434	0.70394	4.02888	0.0506921	0.999995
ENSG00000120784	-0.219063	4.83608	4.02694	0.0507455	0.999995
ENSG00000173599	-0.23266	5.14036	4.02641	0.05076	0.999995
ENSG00000124067	-0.202713	5.8278	4.02574	0.0507783	0.999995
ENSG00000133561	0.156514	5.72113	4.02538	0.0507884	0.999995
ENSG00000196083	-0.310136	4.51331	4.02537	0.0507886	0.999995
ENSG00000123358	-0.401918	2.96826	4.02474	0.0508061	0.999995
ENSG00000088836	-0.336835	3.41074	4.02376	0.050833	0.999995
ENSG00000157870	-0.290297	3.49469	4.02369	0.0508349	0.999995
ENSG00000076641	0.232979	5.62494	4.02367	0.0508354	0.999995
ENSG00000297299	-0.897596	0.0123394	4.01763	0.0510023	0.999995
ENSG00000297762	0.79409	0.709251	4.01715	0.0510156	0.999995
ENSG00000101558	0.11207	7.38556	4.01698	0.0510203	0.999995
ENSG00000148303	-0.0696108	10.2022	4.01692	0.0510222	0.999995
ENSG00000289076	1.21973	-0.26758	4.01413	0.0510994	0.999995
ENSG00000141750	-1.11228	0.198167	4.01269	0.0511392	0.999995
ENSG00000006534	-0.557299	1.42279	4.01199	0.0511587	0.999995
ENSG00000143119	0.131573	7.15146	4.01138	0.0511757	0.999995
ENSG00000182372	-0.166015	5.77799	4.00997	0.0512148	0.999995
ENSG00000164296	0.349071	3.38902	4.00902	0.0512414	0.999995
ENSG00000140350	0.136024	8.02433	4.00736	0.0512874	0.999995
ENSG00000130508	-0.146113	7.73117	4.0032	0.0514036	0.999995
ENSG00000267750	-0.389958	3.54979	4.00278	0.0514152	0.999995
ENSG00000267254	0.507114	2.26613	4.00173	0.0514445	0.999995
ENSG00000164327	-0.143455	7.46418	3.99947	0.0515078	0.999995
ENSG00000234981	1.4407	-0.443534	3.99606	0.0516032	0.999995
ENSG00000143436	0.200068	5.14823	3.99527	0.0516254	0.999995
ENSG00000143147	-0.207958	5.41874	3.99386	0.0516651	0.999995
ENSG00000138413	0.201977	5.56779	3.99276	0.051696	0.999995
ENSG00000110876	0.132528	6.82751	3.99204	0.051716	0.999995
ENSG00000114735	-0.29502	5.9016	3.99034	0.0517638	0.999995
ENSG00000064012	0.154991	6.38557	3.98844	0.0518173	0.999995
ENSG00000081237	0.153796	10.1389	3.98509	0.0519118	0.999995
ENSG00000172667	0.169616	6.92003	3.98362	0.0519533	0.999995
ENSG00000140471	0.159311	5.79004	3.98304	0.0519697	0.999995
ENSG00000010404	0.115878	7.349	3.98193	0.0520009	0.999995
ENSG00000143164	0.149206	5.76159	3.97578	0.0521753	0.999995
ENSG00000234171	0.309854	3.7361	3.97548	0.0521839	0.999995
ENSG00000132004	-0.483613	1.68043	3.96878	0.0523742	0.999995
ENSG00000153395	-0.173014	5.21503	3.96868	0.0523772	0.999995
ENSG00000126804	0.157478	6.77269	3.9676	0.0524081	0.999995
ENSG00000226261	1.24073	-0.245365	3.96583	0.0524583	0.999995
ENSG00000278619	-0.567138	1.62047	3.96562	0.0524645	0.999995
ENSG00000241973	-0.124517	8.48913	3.96346	0.0525262	0.999995
ENSG00000227006	0.296872	3.20306	3.9631	0.0525363	0.999995
ENSG00000100266	-0.13358	6.51807	3.96289	0.0525424	0.999995
ENSG00000272871	0.746401	0.760312	3.95978	0.0526315	0.999995
ENSG00000175189	0.754901	1.59267	3.95973	0.052633	0.999995
ENSG00000134255	0.187808	6.2924	3.95903	0.0526529	0.999995
ENSG00000072071	-0.168425	6.70847	3.95821	0.0526764	0.999995
ENSG00000173812	0.118866	7.98481	3.95701	0.0527109	0.999995
ENSG00000081479	-0.376726	4.55955	3.95645	0.0527269	0.999995
ENSG00000107643	0.133359	7.2078	3.95547	0.052755	0.999995
ENSG00000133657	-0.137464	7.9688	3.95477	0.0527752	0.999995
ENSG00000125817	-0.267408	3.79146	3.95414	0.0527934	0.999995
ENSG00000302098	-1.20251	-0.277683	3.95338	0.0528153	0.999995
ENSG00000164031	0.199301	6.43968	3.95254	0.0528393	0.999995
ENSG00000261098	0.227391	5.09159	3.95228	0.0528469	0.999995
ENSG00000286245	-0.330754	3.62322	3.9518	0.0528605	0.999995
ENSG00000158571	0.674872	1.38193	3.95123	0.0528771	0.999995
ENSG00000153165	0.559443	1.9931	3.94937	0.0529307	0.999995
ENSG00000281332	-0.554398	2.03723	3.94869	0.0529503	0.999995
ENSG00000046653	-0.319692	3.55306	3.94728	0.0529909	0.999995
ENSG00000132965	0.301264	3.5685	3.94599	0.0530283	0.999995
ENSG00000133131	1.56534	-0.290936	3.93506	0.0533449	0.999995
ENSG00000306420	1.52969	-0.817742	3.93245	0.0534209	0.999995
ENSG00000181610	0.169915	5.53977	3.93117	0.053458	0.999995
ENSG00000049323	-0.245878	4.75442	3.93037	0.0534815	0.999995
ENSG00000144560	-0.154164	5.39909	3.93031	0.0534832	0.999995
ENSG00000055950	-0.248967	3.42407	3.92592	0.0536113	0.999995
ENSG00000158488	0.131836	7.66589	3.92535	0.0536279	0.999995
ENSG00000166979	-0.481798	1.73126	3.92348	0.0536827	0.999995
ENSG00000171223	0.529761	1.84844	3.92303	0.0536959	0.999995
ENSG00000252010	-0.712497	0.380552	3.92221	0.0537198	0.999995
ENSG00000260840	1.04785	-0.20724	3.92156	0.0537391	0.999995
ENSG00000276890	-0.537913	0.905229	3.92027	0.0537769	0.999995
ENSG00000167315	-0.201747	5.08013	3.91543	0.0539189	0.999995
ENSG00000205544	-0.557692	1.07211	3.91326	0.0539828	0.999995
ENSG00000156642	0.130292	5.86938	3.91225	0.0540126	0.999995
ENSG00000213139	0.639147	0.674066	3.91051	0.054064	0.999995
ENSG00000213347	0.334119	2.6932	3.90574	0.0542047	0.999995
ENSG00000145990	-0.19866	5.43818	3.90554	0.0542107	0.999995
ENSG00000151502	-0.111687	7.03291	3.90303	0.0542851	0.999995
ENSG00000304199	1.02441	-0.191215	3.89974	0.0543827	0.999995
ENSG00000171867	0.20874	5.57932	3.89867	0.0544144	0.999995
ENSG00000088986	0.11875	6.78491	3.89773	0.0544423	0.999995
ENSG00000109099	0.41431	2.45149	3.89446	0.0545396	0.999995
ENSG00000125246	0.43326	2.46291	3.88894	0.0547045	0.999995
ENSG00000293970	-0.438645	2.15484	3.88866	0.0547128	0.999995
ENSG00000254416	0.601671	1.61936	3.88715	0.054758	0.999995
ENSG00000113522	0.148434	6.21248	3.88396	0.0548534	0.999995
ENSG00000306196	-1.04615	0.248633	3.88286	0.0548865	0.999995
ENSG00000111913	-0.208781	4.77822	3.87924	0.0549951	0.999995
ENSG00000138400	-0.679383	1.09977	3.878	0.0550324	0.999995
ENSG00000257218	0.13087	5.90173	3.87391	0.0551556	0.999995
ENSG00000131094	-0.501709	1.40034	3.87345	0.0551695	0.999995
ENSG00000183520	0.254906	4.58819	3.87304	0.0551818	0.999995
ENSG00000273162	-0.442258	2.46781	3.86693	0.0553666	0.999995
ENSG00000166813	-0.195994	4.79681	3.86587	0.0553986	0.999995
ENSG00000293855	-1.63503	-0.197691	3.86495	0.0554266	0.999995
ENSG00000242861	0.679134	0.703676	3.86229	0.0555074	0.999995
ENSG00000120727	0.124789	5.98465	3.86166	0.0555263	0.999995
ENSG00000250602	1.42148	-0.557328	3.85831	0.0556285	0.999995
ENSG00000230587	-0.521784	2.21396	3.8574	0.0556559	0.999995
ENSG00000279041	1.02425	0.40472	3.8562	0.0556926	0.999995
ENSG00000163481	0.197994	4.71112	3.85472	0.0557376	0.999995
ENSG00000113916	0.371645	2.93516	3.85363	0.055771	0.999995
ENSG00000287032	0.529075	2.37484	3.85353	0.0557741	0.999995
ENSG00000103723	-0.214088	4.94215	3.85314	0.0557861	0.999995
ENSG00000113073	-1.00477	-0.00364747	3.85314	0.0557861	0.999995
ENSG00000291237	0.183461	6.06658	3.85306	0.0557885	0.999995
ENSG00000006282	-0.292535	4.97163	3.85227	0.0558125	0.999995
ENSG00000229931	0.509006	2.40242	3.8503	0.0558727	0.999995
ENSG00000206052	-1.15464	0.466673	3.84824	0.0559358	0.999995
ENSG00000198400	0.780066	0.166988	3.84794	0.0559451	0.999995
ENSG00000113734	-0.292291	3.34205	3.84712	0.0559702	0.999995
ENSG00000286965	0.224409	5.84077	3.84641	0.0559918	0.999995
ENSG00000091073	-0.276864	3.15184	3.84587	0.0560085	0.999995
ENSG00000124151	0.15057	7.209	3.84375	0.0560737	0.999995
ENSG00000291072	-0.144712	5.7865	3.83812	0.0562468	0.999995
ENSG00000121236	-1.12239	0.173548	3.83797	0.0562513	0.999995
ENSG00000224289	-1.45637	-0.235406	3.83792	0.0562529	0.999995
ENSG00000196428	0.164656	6.18979	3.83177	0.0564429	0.999995
ENSG00000183963	-0.300938	3.78864	3.83167	0.056446	0.999995
ENSG00000158292	-0.211134	5.35041	3.83116	0.0564616	0.999995
ENSG00000166173	-0.21895	4.62097	3.83045	0.0564837	0.999995
ENSG00000235173	-0.228287	4.66015	3.82985	0.0565022	0.999995
ENSG00000130653	-0.421618	4.25677	3.82728	0.0565819	0.999995
ENSG00000279943	-1.1993	0.398725	3.82679	0.0565969	0.999995
ENSG00000168676	-0.232236	4.32707	3.82658	0.0566036	0.999995
ENSG00000271361	0.514748	0.851744	3.82357	0.0566969	0.999995
ENSG00000286495	-0.456515	2.0882	3.82334	0.056704	0.999995
ENSG00000238221	-0.602039	0.859376	3.82078	0.0567838	0.999995
ENSG00000116478	0.117613	8.89132	3.82076	0.0567846	0.999995
ENSG00000214655	-0.192756	6.18429	3.81932	0.0568293	0.999995
ENSG00000234072	0.220775	4.5934	3.81704	0.0569004	0.999995
ENSG00000127554	0.320539	3.21989	3.81482	0.0569697	0.999995
ENSG00000165714	-0.196046	5.59511	3.8148	0.0569704	0.999995
ENSG00000294889	0.515404	1.89267	3.81145	0.0570752	0.999995
ENSG00000240219	-0.811569	1.57632	3.81051	0.0571046	0.999995
ENSG00000198417	-0.635549	1.11604	3.80922	0.0571449	0.999995
ENSG00000161955	0.748168	0.864636	3.80727	0.0572062	0.999995
ENSG00000115457	-0.162752	6.39585	3.80722	0.0572077	0.999995
ENSG00000273946	-1.42128	-0.763004	3.80508	0.0572749	0.999995
ENSG00000276925	1.02472	-0.391914	3.80457	0.0572911	0.999995
ENSG00000135622	-0.187537	6.14574	3.80347	0.0573256	0.999995
ENSG00000230415	-0.450449	1.8493	3.8013	0.0573939	0.999995
ENSG00000139291	0.141205	6.36571	3.79971	0.0574441	0.999995
ENSG00000089818	0.174557	5.42694	3.79959	0.0574479	0.999995
ENSG00000163536	0.557062	1.73339	3.79615	0.0575565	0.999995
ENSG00000082512	-0.119809	7.45254	3.79615	0.0575566	0.999995
ENSG00000146842	0.187344	6.22909	3.79383	0.0576299	0.999995
ENSG00000185869	-0.427984	2.42782	3.79364	0.0576359	0.999995
ENSG00000104093	0.136721	8.10284	3.78963	0.0577628	0.999995
ENSG00000135750	-0.204833	4.57802	3.78859	0.0577958	0.999995
ENSG00000099308	-0.212021	5.59407	3.7869	0.0578497	0.999995
ENSG00000287288	-0.414576	1.5523	3.78582	0.0578838	0.999995
ENSG00000152284	-0.460905	1.67619	3.78355	0.0579561	0.999995
ENSG00000143127	-0.571359	2.25657	3.78248	0.0579904	0.999995
ENSG00000112941	0.128322	6.58138	3.78089	0.0580408	0.999995
ENSG00000240057	-0.336691	2.42505	3.77924	0.0580936	0.999995
ENSG00000197323	0.109403	7.95057	3.77755	0.0581477	0.999995
ENSG00000184916	-0.361278	3.13609	3.77582	0.0582029	0.999995
ENSG00000048707	-0.127351	8.47428	3.77546	0.0582145	0.999995
ENSG00000261371	0.160087	6.33237	3.77006	0.0583875	0.999995
ENSG00000183837	-0.513239	2.46399	3.76894	0.0584236	0.999995
ENSG00000273473	1.07247	0.000218618	3.76471	0.0585595	0.999995
ENSG00000263096	1.58699	-0.533229	3.76321	0.058608	0.999995
ENSG00000239899	-0.46374	1.69193	3.76288	0.0586183	0.999995
ENSG00000258682	-0.516988	0.978163	3.76251	0.0586304	0.999995
ENSG00000293660	1.44657	-0.434507	3.75965	0.0587226	0.999995
ENSG00000134909	-0.134198	7.28683	3.75593	0.0588431	0.999995
ENSG00000214199	0.572583	0.257947	3.75558	0.0588543	0.999995
ENSG00000145416	-0.234766	4.79409	3.75274	0.0589463	0.999995
ENSG00000144827	0.165834	5.81551	3.75001	0.0590349	0.999995
ENSG00000138303	0.152771	5.07098	3.74692	0.0591355	0.999995
ENSG00000042493	0.144785	6.13162	3.7441	0.0592275	0.999995
ENSG00000157353	-0.308188	3.18725	3.74058	0.0593423	0.999995
ENSG00000136156	0.173489	7.39643	3.73849	0.0594106	0.999995
ENSG00000163156	-0.200602	4.32007	3.73831	0.0594167	0.999995
ENSG00000099999	-0.244056	4.49156	3.73612	0.0594882	0.999995
ENSG00000148288	-0.598553	1.23588	3.73561	0.059505	0.999995
ENSG00000126860	0.289398	3.35982	3.73552	0.059508	0.999995
ENSG00000226138	-0.661834	0.566951	3.73402	0.0595571	0.999995
ENSG00000262265	-0.325299	2.68395	3.73344	0.0595761	0.999995
ENSG00000286782	-0.41166	3.34024	3.73317	0.0595852	0.999995
ENSG00000153044	-0.488395	2.29984	3.72989	0.0596928	0.999995
ENSG00000279883	1.14616	-0.230843	3.72446	0.0598717	0.999995
ENSG00000171208	-0.236537	6.51423	3.72368	0.0598976	0.999995
ENSG00000183423	0.624953	1.78907	3.7184	0.0600721	0.999995
ENSG00000285410	-0.222593	5.42127	3.71563	0.0601639	0.999995
ENSG00000135899	0.177606	5.44884	3.71285	0.0602564	0.999995
ENSG00000254984	-0.900472	0.156962	3.7128	0.0602578	0.999995
ENSG00000306097	1.61669	-0.742029	3.71248	0.0602686	0.999995
ENSG00000100321	-0.256392	4.7494	3.7118	0.0602914	0.999995
ENSG00000131370	0.488181	1.51926	3.70826	0.0604091	0.999995
ENSG00000176601	-1.25432	-0.292169	3.70821	0.0604107	0.999995
ENSG00000187601	-0.558601	1.42007	3.70788	0.0604217	0.999995
ENSG00000226251	-0.642079	1.23721	3.70731	0.0604408	0.999995
ENSG00000104490	-0.412975	2.66211	3.70598	0.0604853	0.999995
ENSG00000280332	-0.367909	2.59745	3.70123	0.0606438	0.999995
ENSG00000301363	-1.58173	-0.691271	3.70116	0.0606462	0.999995
ENSG00000256420	-1.57246	-0.67104	3.69979	0.0606922	0.999995
ENSG00000196367	-0.10244	9.16078	3.69886	0.0607231	0.999995
ENSG00000238109	-0.346926	3.18241	3.69856	0.0607334	0.999995
ENSG00000197021	0.285814	3.62885	3.69845	0.060737	0.999995
ENSG00000122694	-0.176041	5.51492	3.698	0.0607522	0.999995
ENSG00000162377	0.187544	5.1415	3.69622	0.0608118	0.999995
ENSG00000123815	-0.285464	3.8499	3.69601	0.0608188	0.999995
ENSG00000257354	0.267598	4.46665	3.69578	0.0608267	0.999995
ENSG00000136986	0.162406	6.02639	3.69304	0.0609188	0.999995
ENSG00000144659	0.151232	6.06218	3.68654	0.0611377	0.999995
ENSG00000147601	-0.151464	5.55878	3.68521	0.0611828	0.999995
ENSG00000225484	0.147222	6.94188	3.68467	0.061201	0.999995
ENSG00000254034	0.342571	3.03919	3.68352	0.0612399	0.999995
ENSG00000006607	-0.14834	6.48836	3.68055	0.0613403	0.999995
ENSG00000238207	1.27627	0.181772	3.68055	0.0613405	0.999995
ENSG00000291158	0.30324	3.07287	3.67906	0.0613911	0.999995
ENSG00000119414	0.126565	7.36819	3.67682	0.0614671	0.999995
ENSG00000310267	1.40448	-0.28667	3.67664	0.061473	0.999995
ENSG00000239254	0.959654	0.529634	3.67565	0.0615068	0.999995
ENSG00000122884	-0.208481	5.99598	3.6749	0.0615323	0.999995
ENSG00000234176	-0.866629	0.175463	3.67405	0.0615614	0.999995
ENSG00000121897	-0.258441	3.64635	3.67077	0.0616729	0.999995
ENSG00000108523	0.131579	6.28254	3.67004	0.0616978	0.999995
ENSG00000185015	0.48997	2.73985	3.66958	0.0617137	0.999995
ENSG00000183317	-0.359488	2.99173	3.66934	0.0617218	0.999995
ENSG00000188021	-0.187053	5.40231	3.66909	0.0617301	0.999995
ENSG00000135766	-0.215511	5.85864	3.66891	0.0617364	0.999995
ENSG00000189241	0.123297	7.00734	3.66729	0.0617918	0.999995
ENSG00000184182	0.154938	5.75539	3.66704	0.0618004	0.999995
ENSG00000009780	0.184748	4.80049	3.66407	0.061902	0.999995
ENSG00000139644	0.089919	9.3482	3.66329	0.0619287	0.999995
ENSG00000002834	0.11129	7.91087	3.66308	0.0619357	0.999995
ENSG00000234193	-0.645604	0.697516	3.66264	0.0619507	0.999995
ENSG00000179038	0.444388	1.72507	3.65908	0.0620731	0.999995
ENSG00000179935	-1.75865	-0.664509	3.65881	0.0620821	0.999995
ENSG00000263307	-0.228047	4.72644	3.65841	0.062096	0.999995
ENSG00000236559	0.509556	1.13189	3.65657	0.0621593	0.999995
ENSG00000153827	0.127431	9.13493	3.65111	0.0623472	0.999995
ENSG00000260293	0.217002	5.1095	3.64613	0.0625195	0.999995
ENSG00000078246	-0.153354	5.55106	3.64422	0.0625857	0.999995
ENSG00000231999	-0.249874	4.27724	3.64196	0.0626638	0.999995
ENSG00000236051	0.451323	1.72237	3.64132	0.0626863	0.999995
ENSG00000299462	-0.436574	2.00649	3.6403	0.0627217	0.999995
ENSG00000111679	0.161298	6.18847	3.63987	0.0627365	0.999995
ENSG00000235518	0.778991	0.129814	3.63896	0.0627682	0.999995
ENSG00000198692	0.271647	3.82461	3.63842	0.0627868	0.999995
ENSG00000255580	1.17535	-0.481429	3.63808	0.0627989	0.999995
ENSG00000295162	-1.31141	-0.507865	3.63741	0.0628221	0.999995
ENSG00000236358	-0.68311	0.777478	3.63738	0.062823	0.999995
ENSG00000174989	-0.130101	5.96113	3.63287	0.0629803	0.999995
ENSG00000169696	-0.312643	2.87489	3.62651	0.0632027	0.999995
ENSG00000106348	-0.161748	6.02738	3.62328	0.063316	0.999995
ENSG00000279366	0.375298	2.39043	3.62302	0.0633249	0.999995
ENSG00000122877	0.693897	0.91345	3.62188	0.063365	0.999995
ENSG00000105726	-0.202005	6.74065	3.62149	0.0633787	0.999995
ENSG00000167842	0.172889	5.24223	3.62073	0.0634055	0.999995
ENSG00000284669	0.41378	2.57017	3.61832	0.0634904	0.999995
ENSG00000185324	-0.135895	6.07333	3.61637	0.0635591	0.999995
ENSG00000065000	-0.150753	7.02692	3.61228	0.0637032	0.999995
ENSG00000213672	-0.205167	6.29863	3.61168	0.0637244	0.999995
ENSG00000111832	-0.203443	4.65208	3.61002	0.0637833	0.999995
ENSG00000139211	1.01407	0.783762	3.60548	0.0639443	0.999995
ENSG00000111875	0.149319	6.66571	3.60439	0.0639827	0.999995
ENSG00000183624	0.12467	6.55247	3.60202	0.0640671	0.999995
ENSG00000267096	0.474006	1.48922	3.60073	0.0641128	0.999995
ENSG00000126259	-0.252239	3.55908	3.60072	0.0641133	0.999995
ENSG00000144362	0.459999	1.80088	3.59955	0.0641548	0.999995
ENSG00000101400	-0.276954	3.60084	3.59526	0.0643081	0.999995
ENSG00000226650	1.16811	-0.506464	3.59359	0.0643676	0.999995
ENSG00000171217	0.310272	3.14541	3.59291	0.0643919	0.999995
ENSG00000139572	0.874616	1.27517	3.58975	0.0645049	0.999995
ENSG00000187713	-0.183486	4.50562	3.5896	0.0645105	0.999995
ENSG00000197965	0.116918	7.53027	3.58837	0.0645543	0.999995
ENSG00000262703	-0.452453	1.73628	3.58597	0.0646406	0.999995
ENSG00000148834	0.19227	5.39733	3.58553	0.0646563	0.999995
ENSG00000125772	-0.159372	6.33587	3.58534	0.0646633	0.999995
ENSG00000135930	0.132065	5.56664	3.58508	0.0646724	0.999995
ENSG00000198585	-1.06671	1.33022	3.5787	0.0649023	0.999995
ENSG00000149177	-0.269933	4.65293	3.57828	0.0649174	0.999995
ENSG00000242616	-0.224934	3.98304	3.57553	0.0650167	0.999995
ENSG00000107874	0.166052	5.00982	3.57506	0.0650338	0.999995
ENSG00000145349	-0.169661	5.90357	3.56972	0.0652269	0.999995
ENSG00000107872	-0.59824	0.694431	3.56923	0.0652449	0.999995
ENSG00000135587	-0.280342	4.18004	3.56761	0.0653038	0.999995
ENSG00000174292	-0.405128	2.37048	3.56685	0.0653313	0.999995
ENSG00000044524	0.147933	7.67833	3.5668	0.0653332	0.999995
ENSG00000293636	-1.04086	0.694568	3.56491	0.0654017	0.999995
ENSG00000066044	0.120417	6.67225	3.56391	0.0654382	0.999995
ENSG00000169126	-0.571105	1.7276	3.56381	0.065442	0.999995
ENSG00000197345	-0.213493	4.21404	3.56313	0.0654664	0.999995
ENSG00000108854	0.170265	6.02684	3.56276	0.0654799	0.999995
ENSG00000185633	-1.02153	-0.289272	3.56163	0.0655214	0.999995
ENSG00000133872	0.1439	6.93687	3.56004	0.0655792	0.999995
ENSG00000297677	-0.638383	0.925496	3.55827	0.0656438	0.999995
ENSG00000151693	-0.217215	4.43402	3.55806	0.0656514	0.999995
ENSG00000136143	0.147403	5.94355	3.55559	0.0657417	0.999995
ENSG00000125755	-0.128708	7.79508	3.55167	0.0658853	0.999995
ENSG00000132792	0.125945	6.69616	3.55158	0.0658888	0.999995
ENSG00000295839	-0.657891	0.947429	3.55132	0.0658983	0.999995
ENSG00000177409	0.27944	4.69181	3.5504	0.0659321	0.999995
ENSG00000117868	-0.0976264	7.96305	3.54893	0.0659858	0.999995
ENSG00000177868	0.306086	3.2062	3.54879	0.0659912	0.999995
ENSG00000274995	0.732778	0.529243	3.54698	0.0660575	0.999995
ENSG00000122224	0.403428	3.49726	3.54549	0.0661124	0.999995
ENSG00000139567	1.85861	-0.787054	3.54539	0.0661161	0.999995
ENSG00000309351	0.70435	0.444915	3.5443	0.0661561	0.999995
ENSG00000229106	0.3775	3.453	3.54169	0.0662527	0.999995
ENSG00000065675	0.158597	5.8874	3.54075	0.0662872	0.999995
ENSG00000293457	1.05405	-0.441277	3.53959	0.0663301	0.999995
ENSG00000204316	-0.199483	4.58709	3.53754	0.0664058	0.999995
ENSG00000065802	0.121146	6.57938	3.53679	0.0664338	0.999995
ENSG00000187837	-0.194481	5.65831	3.53455	0.0665166	0.999995
ENSG00000174456	-0.13105	5.28722	3.5336	0.0665519	0.999995
ENSG00000264635	-0.436243	1.72598	3.53238	0.066597	0.999995
ENSG00000137309	-0.224207	6.35534	3.5321	0.0666076	0.999995
ENSG00000111877	0.245629	5.27106	3.53165	0.0666241	0.999995
ENSG00000078081	0.244523	4.20598	3.52747	0.0667797	0.999995
ENSG00000236986	-0.364632	2.58309	3.52704	0.0667957	0.999995
ENSG00000287630	-0.760818	1.05572	3.52688	0.0668014	0.999995
ENSG00000299804	0.741309	0.875137	3.5254	0.0668566	0.999995
ENSG00000162734	0.116015	6.46454	3.52125	0.0670114	0.999995
ENSG00000255139	-0.369863	2.32411	3.5206	0.0670358	0.999995
ENSG00000177192	-0.177457	4.54597	3.51989	0.0670625	0.999995
ENSG00000229431	-0.356644	2.45609	3.5198	0.0670657	0.999995
ENSG00000099624	-0.331011	3.55388	3.51949	0.0670774	0.999995
ENSG00000186350	-0.487663	2.63205	3.51683	0.067177	0.999995
ENSG00000136111	0.133763	6.8378	3.51616	0.067202	0.999995
ENSG00000280003	1.26683	-0.51265	3.5143	0.0672718	0.999995
ENSG00000185942	-1.35415	-0.528644	3.51348	0.0673024	0.999995
ENSG00000173531	-0.267725	4.85289	3.51288	0.067325	0.999995
ENSG00000175592	-1.06441	-0.0818307	3.5122	0.0673509	0.999995
ENSG00000279092	-0.602962	1.34428	3.51175	0.0673674	0.999995
ENSG00000145348	0.171295	6.39187	3.51172	0.0673686	0.999995
ENSG00000166582	-0.210979	5.84368	3.51004	0.0674318	0.999995
ENSG00000156313	0.203665	4.36251	3.50809	0.0675054	0.999995
ENSG00000260167	-0.38505	2.22138	3.5074	0.0675314	0.999995
ENSG00000007237	-0.130057	7.06208	3.5072	0.0675389	0.999995
ENSG00000130363	0.293307	4.47289	3.50674	0.0675564	0.999995
ENSG00000136158	-0.188773	4.97831	3.5067	0.0675576	0.999995
ENSG00000232373	-0.491807	2.21122	3.50646	0.0675667	0.999995
ENSG00000271500	-0.240987	4.15003	3.50436	0.0676461	0.999995
ENSG00000133460	0.20119	4.80839	3.49874	0.0678587	0.999995
ENSG00000198538	-0.226108	4.38441	3.49802	0.0678858	0.999995
ENSG00000183621	-0.312976	3.81315	3.49618	0.0679558	0.999995
ENSG00000288033	1.09674	-0.0235949	3.49545	0.0679834	0.999995
ENSG00000147454	-0.146055	6.14166	3.49358	0.0680545	0.999995
ENSG00000243847	-0.721684	0.377257	3.49159	0.0681301	0.999995
ENSG00000126756	0.181012	4.32122	3.49081	0.0681597	0.999995
ENSG00000273058	-0.479797	2.20913	3.48999	0.068191	0.999995
ENSG00000142192	-0.253038	4.0627	3.48946	0.0682112	0.999995
ENSG00000134419	-0.184723	8.20807	3.48706	0.0683027	0.999995
ENSG00000290923	0.16437	5.60594	3.48683	0.0683116	0.999995
ENSG00000289865	0.299436	3.38306	3.48658	0.0683211	0.999995
ENSG00000198743	-0.110715	8.26783	3.48233	0.0684837	0.999995
ENSG00000299219	-0.4516	2.08661	3.48213	0.0684912	0.999995
ENSG00000223697	-0.549203	1.16165	3.47722	0.0686795	0.999995
ENSG00000187726	0.496725	1.35227	3.47543	0.0687481	0.999995
ENSG00000129244	-0.415583	2.93291	3.47463	0.0687791	0.999995
ENSG00000225265	-0.704868	1.64188	3.47194	0.0688826	0.999995
ENSG00000198899	0.130855	11.1352	3.47129	0.0689077	0.999995
ENSG00000198824	-0.140256	6.27858	3.47022	0.0689488	0.999995
ENSG00000244242	0.987254	0.346341	3.46739	0.0690581	0.999995
ENSG00000167123	-0.231571	5.02728	3.46737	0.0690588	0.999995
ENSG00000289155	0.524286	1.26691	3.46697	0.0690744	0.999995
ENSG00000147434	0.679544	1.22375	3.4669	0.0690772	0.999995
ENSG00000226091	-0.512223	1.89278	3.46599	0.0691122	0.999995
ENSG00000131238	-0.136772	6.7538	3.46561	0.0691269	0.999995
ENSG00000051825	-0.119481	7.36962	3.4634	0.0692123	0.999995
ENSG00000173402	-0.162833	6.06177	3.46315	0.0692222	0.999995
ENSG00000137312	0.225933	5.18731	3.46083	0.0693121	0.999995
ENSG00000234324	0.684445	0.313618	3.45489	0.0695429	0.999995
ENSG00000160124	-0.332089	2.83362	3.45287	0.0696214	0.999995
ENSG00000287257	0.619239	0.855105	3.45165	0.069669	0.999995
ENSG00000112309	0.572862	1.79177	3.45081	0.0697019	0.999995
ENSG00000230495	1.22838	-0.44754	3.45012	0.0697289	0.999995
ENSG00000138336	-0.142689	6.43855	3.44988	0.0697383	0.999995
ENSG00000146243	0.18612	5.18418	3.44962	0.0697483	0.999995
ENSG00000267265	-0.278506	3.52754	3.44931	0.0697607	0.999995
ENSG00000125971	-0.152253	4.64075	3.44925	0.0697627	0.999995
ENSG00000247121	-0.460976	2.28669	3.44772	0.0698225	0.999995
ENSG00000289284	0.812101	0.390007	3.44637	0.0698754	0.999995
ENSG00000155893	-0.128617	6.94894	3.44618	0.0698829	0.999995
ENSG00000165185	-0.124365	7.59552	3.44521	0.0699208	0.999995
ENSG00000107201	0.161596	5.41688	3.44072	0.0700968	0.999995
ENSG00000166435	-0.182111	5.4478	3.44025	0.0701153	0.999995
ENSG00000226609	0.812793	0.669218	3.43614	0.0702771	0.999995
ENSG00000260500	-1.21494	-0.659358	3.43541	0.070306	0.999995
ENSG00000309372	-0.723678	0.919636	3.43517	0.0703152	0.999995
ENSG00000289017	-0.286354	3.89518	3.43148	0.070461	0.999995
ENSG00000149294	-0.544368	2.09304	3.43142	0.0704632	0.999995
ENSG00000156398	-0.169478	5.73029	3.43118	0.0704726	0.999995
ENSG00000286522	-0.354021	4.07692	3.4301	0.0705154	0.999995
ENSG00000133935	-0.140897	5.5924	3.42556	0.070695	0.999995
ENSG00000196776	0.129513	8.45408	3.42526	0.0707071	0.999995
ENSG00000251497	-0.234807	3.79805	3.42478	0.0707261	0.999995
ENSG00000230140	0.72047	0.615757	3.42459	0.0707337	0.999995
ENSG00000260855	-0.299408	4.50347	3.41919	0.0709484	0.999995
ENSG00000198703	0.902207	0.556947	3.41803	0.0709946	0.999995
ENSG00000134882	-0.12039	5.73271	3.41631	0.0710631	0.999995
ENSG00000263235	-0.401017	2.14659	3.41598	0.071076	0.999995
ENSG00000110987	0.14508	7.10339	3.4158	0.0710835	0.999995
ENSG00000233401	1.30675	-0.207254	3.41203	0.071234	0.999995
ENSG00000109689	0.150953	5.30373	3.40872	0.0713664	0.999995
ENSG00000129347	-0.137208	5.71775	3.40714	0.0714298	0.999995
ENSG00000132394	-0.229201	4.427	3.40611	0.0714711	0.999995
ENSG00000133059	-0.152755	5.89362	3.40516	0.071509	0.999995
ENSG00000135655	0.141504	6.75507	3.40424	0.071546	0.999995
ENSG00000158186	-1.40624	0.118611	3.40223	0.0716269	0.999995
ENSG00000058453	-0.21718	4.03313	3.40118	0.0716693	0.999995
ENSG00000198648	0.156069	6.26194	3.40082	0.0716836	0.999995
ENSG00000295193	0.809344	0.0167375	3.39865	0.0717709	0.999995
ENSG00000177674	-0.486421	1.93804	3.39646	0.0718595	0.999995
ENSG00000105639	0.242671	5.29382	3.39641	0.0718613	0.999995
ENSG00000128000	0.153013	6.68633	3.39197	0.0720409	0.999995
ENSG00000280234	-1.21621	0.120058	3.39161	0.0720554	0.999995
ENSG00000162600	0.241748	4.06177	3.39114	0.0720746	0.999995
ENSG00000185989	-0.146611	5.00404	3.39058	0.0720973	0.999995
ENSG00000302246	-0.816506	0.405971	3.38994	0.0721234	0.999995
ENSG00000111886	-1.02865	0.531007	3.38857	0.0721789	0.999995
ENSG00000298430	-0.745605	1.06643	3.38719	0.0722349	0.999995
ENSG00000172315	0.152516	5.52521	3.3857	0.0722952	0.999995
ENSG00000176155	-0.218626	6.15844	3.38548	0.0723043	0.999995
ENSG00000263826	0.479769	1.81464	3.38156	0.0724637	0.999995
ENSG00000307864	-0.488849	1.37854	3.38113	0.0724812	0.999995
ENSG00000109107	-0.205737	5.8431	3.38062	0.072502	0.999995
ENSG00000077684	-0.216896	6.72707	3.37967	0.0725408	0.999995
ENSG00000249767	-0.662828	1.6258	3.37943	0.0725506	0.999995
ENSG00000188306	1.34094	0.0153705	3.37894	0.0725707	0.999995
ENSG00000267463	0.874404	0.247578	3.37842	0.0725917	0.999995
ENSG00000141627	0.119363	7.12601	3.37816	0.0726024	0.999995
ENSG00000293241	0.357091	2.06305	3.37674	0.0726604	0.999995
ENSG00000266111	-0.512322	1.43198	3.37669	0.0726626	0.999995
ENSG00000132475	0.123667	8.11406	3.37626	0.0726801	0.999995
ENSG00000181467	-0.203594	5.50873	3.37564	0.0727055	0.999995
ENSG00000273064	-0.767594	0.703383	3.37425	0.0727624	0.999995
ENSG00000260316	-0.531305	2.33521	3.37347	0.0727943	0.999995
ENSG00000286093	1.0315	-0.123601	3.37302	0.0728127	0.999995
ENSG00000185551	0.294094	3.54833	3.37143	0.0728777	0.999995
ENSG00000220685	1.29604	-0.466383	3.37028	0.0729249	0.999995
ENSG00000021645	0.391493	3.34281	3.36978	0.0729456	0.999995
ENSG00000107833	-0.334675	2.99227	3.36954	0.0729553	0.999995
ENSG00000196235	-0.0990191	7.68732	3.36825	0.0730083	0.999995
ENSG00000260233	-0.282206	3.85528	3.36775	0.0730291	0.999995
ENSG00000262678	-0.414898	1.9037	3.36692	0.0730632	0.999995
ENSG00000304163	1.17674	-0.552165	3.36585	0.0731072	0.999995
ENSG00000144711	0.127947	6.03944	3.36524	0.0731323	0.999995
ENSG00000118729	0.918378	0.584187	3.36432	0.0731702	0.999995
ENSG00000178761	-0.306376	2.86772	3.36308	0.0732212	0.999995
ENSG00000136932	0.241339	4.3573	3.35991	0.0733521	0.999995
ENSG00000113441	0.116783	8.7625	3.35675	0.0734824	0.999995
ENSG00000169217	0.130722	6.35173	3.35599	0.0735143	0.999995
ENSG00000259915	-0.408841	2.68264	3.35366	0.0736108	0.999995
ENSG00000006715	0.135132	6.76752	3.35365	0.0736111	0.999995
ENSG00000231125	-0.561574	1.38815	3.35328	0.0736264	0.999995
ENSG00000255320	-0.522597	1.62272	3.35209	0.0736758	0.999995
ENSG00000108947	-0.52562	2.23659	3.35174	0.0736904	0.999995
ENSG00000141696	-0.352672	3.1903	3.35113	0.0737155	0.999995
ENSG00000141664	0.124804	6.18805	3.35091	0.0737247	0.999995
ENSG00000306912	-0.489074	0.965172	3.34986	0.0737686	0.999995
ENSG00000068383	0.166874	4.48834	3.34493	0.0739735	0.999995
ENSG00000249245	0.801248	0.596297	3.34433	0.0739985	0.999995
ENSG00000280071	0.283372	2.97922	3.34354	0.0740318	0.999995
ENSG00000130726	-0.162214	7.98538	3.34346	0.074035	0.999995
ENSG00000088882	-0.170208	4.64121	3.34213	0.0740905	0.999995
ENSG00000226239	-0.692485	1.6602	3.33986	0.0741852	0.999995
ENSG00000166446	0.257906	4.99166	3.33913	0.0742159	0.999995
ENSG00000263272	0.203544	4.11003	3.33796	0.0742646	0.999995
ENSG00000113838	-0.162588	4.63138	3.3369	0.0743093	0.999995
ENSG00000182968	0.974662	0.0326578	3.33651	0.0743255	0.999995
ENSG00000147443	0.245186	3.59866	3.33621	0.0743383	0.999995
ENSG00000184967	-0.319403	3.61289	3.33571	0.0743591	0.999995
ENSG00000090432	-0.231659	4.62093	3.33516	0.0743822	0.999995
ENSG00000132530	0.290333	3.47714	3.33481	0.0743969	0.999995
ENSG00000196476	-0.220193	3.9965	3.33338	0.0744567	0.999995
ENSG00000166189	-0.230929	4.17705	3.33157	0.0745329	0.999995
ENSG00000075673	1.68909	-0.740554	3.33141	0.0745394	0.999995
ENSG00000189089	-0.426278	2.35351	3.33086	0.0745628	0.999995
ENSG00000248714	0.543879	1.83076	3.32944	0.0746225	0.999995
ENSG00000135245	-0.191587	4.52704	3.32739	0.0747088	0.999995
ENSG00000110711	-0.148852	6.98655	3.32586	0.0747734	0.999995
ENSG00000285738	-1.19869	-0.0813716	3.32144	0.07496	0.999995
ENSG00000141198	0.403122	2.39912	3.32069	0.0749917	0.999995
ENSG00000184007	0.109507	9.37622	3.32013	0.0750155	0.999995
ENSG00000112149	0.185628	4.96733	3.31902	0.0750628	0.999995
ENSG00000299871	0.443188	2.02343	3.31892	0.0750671	0.999995
ENSG00000231181	-0.555193	1.4879	3.31764	0.0751212	0.999995
ENSG00000232729	0.130603	5.87979	3.31757	0.0751241	0.999995
ENSG00000186591	0.143552	7.18319	3.31751	0.0751266	0.999995
ENSG00000302058	0.924686	-0.0660293	3.31723	0.0751384	0.999995
ENSG00000005884	-0.27962	3.87919	3.31542	0.0752151	0.999995
ENSG00000185818	-0.203509	5.91694	3.31486	0.0752393	0.999995
ENSG00000153443	-0.352471	3.12185	3.31282	0.0753259	0.999995
ENSG00000160867	-0.638062	0.963973	3.30928	0.0754766	0.999995
ENSG00000239264	-0.138498	6.74854	3.30913	0.0754832	0.999995
ENSG00000105968	0.0866203	8.56886	3.30889	0.075493	0.999995
ENSG00000214530	0.239688	4.84701	3.30713	0.0755685	0.999995
ENSG00000237181	-0.39837	2.05945	3.30626	0.0756053	0.999995
ENSG00000187961	-0.246354	3.8347	3.30514	0.0756535	0.999995
ENSG00000196205	0.131065	5.78469	3.30454	0.0756788	0.999995
ENSG00000136888	0.126638	6.90285	3.30158	0.0758056	0.999995
ENSG00000073584	0.116948	7.32411	3.30102	0.0758296	0.999995
ENSG00000132953	0.154246	7.79765	3.3001	0.0758689	0.999995
ENSG00000143199	0.935079	0.439816	3.29891	0.0759203	0.999995
ENSG00000125691	-0.174077	9.13465	3.29828	0.0759472	0.999995
ENSG00000237973	0.218482	6.33929	3.2966	0.0760192	0.999995
ENSG00000126934	-0.145583	6.21516	3.29516	0.076081	0.999995
ENSG00000182179	0.323226	3.35305	3.2944	0.0761138	0.999995
ENSG00000204128	-1.54629	-0.810894	3.29328	0.0761621	0.999995
ENSG00000172336	-0.300775	4.04235	3.29211	0.0762128	0.999995
ENSG00000145936	0.302731	2.70415	3.29012	0.0762983	0.999995
ENSG00000042445	0.156096	5.5962	3.28802	0.0763891	0.999995
ENSG00000291266	-0.503177	0.935097	3.28515	0.0765129	0.999995
ENSG00000258920	0.778565	-0.0456763	3.28489	0.0765246	0.999995
ENSG00000250479	-0.66085	0.278733	3.2839	0.0765671	0.999995
ENSG00000242876	-0.548707	1.00092	3.28355	0.0765824	0.999995
ENSG00000157110	0.29346	3.71003	3.28355	0.0765824	0.999995
ENSG00000165275	-0.197389	4.73807	3.28125	0.0766823	0.999995
ENSG00000310519	0.441051	2.39391	3.28023	0.0767264	0.999995
ENSG00000115507	-0.406806	2.14624	3.2793	0.0767666	0.999995
ENSG00000043355	-0.397531	2.13179	3.27926	0.0767685	0.999995
ENSG00000153006	0.155619	6.04906	3.27785	0.07683	0.999995
ENSG00000230002	0.323227	3.28507	3.27692	0.0768701	0.999995
ENSG00000303466	-0.492499	1.4654	3.27637	0.0768945	0.999995
ENSG00000289108	1.28794	-0.6141	3.27622	0.0769008	0.999995
ENSG00000107104	-0.188042	5.55279	3.27089	0.0771331	0.999995
ENSG00000103544	-0.151423	5.87332	3.26625	0.077336	0.999995
ENSG00000298136	0.42787	1.64387	3.26533	0.0773766	0.999995
ENSG00000228423	-1.06101	-0.177352	3.26482	0.0773988	0.999995
ENSG00000185507	-0.335627	2.25851	3.26383	0.0774421	0.999995
ENSG00000160753	-0.185292	4.77766	3.26332	0.0774644	0.999995
ENSG00000213780	-0.202571	5.71606	3.263	0.0774787	0.999995
ENSG00000166024	0.185455	5.43726	3.26143	0.0775478	0.999995
ENSG00000270903	0.275837	3.15045	3.26074	0.077578	0.999995
ENSG00000124091	0.354102	2.35041	3.25828	0.0776859	0.999995
ENSG00000290541	-0.328836	3.39353	3.258	0.0776984	0.999995
ENSG00000101019	-0.128604	6.08214	3.25678	0.0777521	0.999995
ENSG00000300006	-0.887869	0.304125	3.25602	0.0777857	0.999995
ENSG00000243317	-0.149797	5.38063	3.25577	0.0777967	0.999995
ENSG00000267016	0.87904	-0.00100105	3.25486	0.0778366	0.999995
ENSG00000253210	0.93281	0.322162	3.25406	0.077872	0.999995
ENSG00000137806	0.20341	4.3015	3.25283	0.0779266	0.999995
ENSG00000065613	-0.149253	6.5366	3.25279	0.0779282	0.999995
ENSG00000078269	0.154457	5.80613	3.25251	0.0779404	0.999995
ENSG00000145687	0.114333	8.49042	3.25152	0.0779845	0.999995
ENSG00000233646	-1.23705	-0.337327	3.24766	0.0781552	0.999995
ENSG00000123427	-0.230017	4.33905	3.24745	0.0781644	0.999995
ENSG00000259837	1.16386	-0.159817	3.24627	0.0782169	0.999995
ENSG00000283755	1.34075	-0.351949	3.24533	0.0782586	0.999995
ENSG00000113638	0.19477	6.06329	3.2442	0.0783087	0.999995
ENSG00000120915	0.145534	6.0937	3.2399	0.0784998	0.999995
ENSG00000204410	-0.145178	6.44486	3.23988	0.0785007	0.999995
ENSG00000141433	0.217619	4.476	3.23971	0.0785082	0.999995
ENSG00000278662	0.279828	2.91839	3.23925	0.0785289	0.999995
ENSG00000156671	0.14009	6.88645	3.23878	0.0785496	0.999995
ENSG00000175970	0.119017	6.49405	3.23707	0.0786262	0.999995
ENSG00000152556	0.285895	3.77205	3.23567	0.0786884	0.999995
ENSG00000204560	-0.147285	6.77858	3.23476	0.0787294	0.999995
ENSG00000260891	0.714623	0.153995	3.23466	0.0787335	0.999995
ENSG00000139641	0.103756	7.21336	3.23331	0.078794	0.999995
ENSG00000280213	-0.225146	4.17337	3.23199	0.0788532	0.999995
ENSG00000215045	-0.666634	0.972633	3.2318	0.0788617	0.999995
ENSG00000197472	-0.291986	3.73429	3.23158	0.0788712	0.999995
ENSG00000100226	-0.122855	6.66852	3.2299	0.0789468	0.999995
ENSG00000066294	0.142654	6.01978	3.22911	0.0789823	0.999995
ENSG00000150712	-0.130208	5.94663	3.22758	0.0790506	0.999995
ENSG00000065534	-0.196011	4.9587	3.22711	0.0790718	0.999995
ENSG00000107521	-0.163271	5.52783	3.22705	0.0790743	0.999995
ENSG00000272402	0.902214	-0.0872947	3.22659	0.0790953	0.999995
ENSG00000144681	0.255368	3.91947	3.22538	0.0791497	0.999995
ENSG00000232656	0.418834	2.72271	3.22455	0.0791869	0.999995
ENSG00000278041	0.798298	1.04887	3.22398	0.0792127	0.999995
ENSG00000157184	-0.228367	3.96423	3.22391	0.0792154	0.999995
ENSG00000228748	0.442763	2.10221	3.22352	0.0792333	0.999995
ENSG00000135124	0.262095	3.67461	3.22315	0.0792499	0.999995
ENSG00000140688	-0.236385	5.1515	3.22134	0.0793313	0.999995
ENSG00000169896	1.40267	-0.0870052	3.2212	0.0793377	0.999995
ENSG00000272788	0.641363	0.639635	3.21453	0.0796388	0.999995
ENSG00000173542	0.123622	7.67232	3.21383	0.0796706	0.999995
ENSG00000134107	0.31983	4.34187	3.21301	0.0797079	0.999995
ENSG00000259959	-0.215461	4.45407	3.21258	0.0797272	0.999995
ENSG00000185304	0.289764	3.71557	3.21216	0.0797464	0.999995
ENSG00000228599	-0.359789	2.15239	3.21111	0.0797939	0.999995
ENSG00000145214	-0.22741	4.89874	3.21045	0.0798238	0.999995
ENSG00000225470	-0.120182	7.09066	3.21027	0.0798318	0.999995
ENSG00000103199	-0.178336	4.88609	3.20691	0.0799847	0.999995
ENSG00000243368	0.587585	0.957931	3.2062	0.0800168	0.999995
ENSG00000272333	-0.153174	6.81173	3.20566	0.0800416	0.999995
ENSG00000171858	-0.244564	6.14324	3.20372	0.0801297	0.999995
ENSG00000167130	-0.265765	3.79589	3.20148	0.0802318	0.999995
ENSG00000119866	-0.136726	6.83121	3.20084	0.080261	0.999995
ENSG00000136720	-0.163391	5.1725	3.20044	0.0802794	0.999995
ENSG00000169371	0.198486	4.7557	3.1993	0.0803314	0.999995
ENSG00000104833	0.208606	5.10768	3.19805	0.0803886	0.999995
ENSG00000111087	0.407005	2.11645	3.19425	0.0805624	0.999995
ENSG00000229794	0.546963	1.60015	3.19383	0.080582	0.999995
ENSG00000280311	-1.07487	-0.3573	3.19307	0.0806167	0.999995
ENSG00000100427	-0.324341	2.84113	3.19284	0.0806271	0.999995
ENSG00000185222	0.201351	4.11253	3.19261	0.0806379	0.999995
ENSG00000104687	0.12305	6.86392	3.19004	0.0807558	0.999995
ENSG00000267412	-1.19924	-0.230784	3.18785	0.0808564	0.999995
ENSG00000305836	-0.517536	1.13287	3.18582	0.0809499	0.999995
ENSG00000213741	-0.220709	7.30967	3.18556	0.0809623	0.999995
ENSG00000152377	-0.878031	1.89542	3.18555	0.0809626	0.999995
ENSG00000240160	-1.04188	-0.190648	3.18538	0.0809702	0.999995
ENSG00000304119	-1.02872	-0.28971	3.1852	0.0809788	0.999995
ENSG00000197008	0.265631	3.60277	3.18159	0.0811453	0.999995
ENSG00000105227	-0.380178	3.04894	3.18045	0.0811981	0.999995
ENSG00000310101	-1.06318	-0.404565	3.1794	0.0812468	0.999995
ENSG00000176406	0.551207	2.30234	3.17911	0.0812601	0.999995
ENSG00000179163	0.264975	3.94596	3.17792	0.0813149	0.999995
ENSG00000141378	0.206913	5.06543	3.17613	0.0813982	0.999995
ENSG00000124788	0.213993	5.77744	3.17506	0.0814477	0.999995
ENSG00000105948	0.305408	3.79619	3.17228	0.0815767	0.999995
ENSG00000138678	0.365611	2.74065	3.17074	0.0816482	0.999995
ENSG00000163930	-0.112032	8.06091	3.17016	0.0816752	0.999995
ENSG00000105698	-0.162856	5.296	3.16895	0.0817316	0.999995
ENSG00000303294	1.04011	-0.0508746	3.16846	0.0817544	0.999995
ENSG00000143252	-0.142869	5.53397	3.16788	0.0817817	0.999995
ENSG00000248527	0.175926	8.07241	3.16743	0.0818025	0.999995
ENSG00000227775	0.317111	2.64972	3.16693	0.0818257	0.999995
ENSG00000164136	0.316052	3.31754	3.16428	0.0819495	0.999995
ENSG00000154710	-0.150684	4.87673	3.16338	0.0819918	0.999995
ENSG00000300428	-0.340921	3.0359	3.16332	0.0819944	0.999995
ENSG00000149823	-0.178744	5.59324	3.16292	0.0820133	0.999995
ENSG00000149743	-0.242457	4.54356	3.16227	0.0820437	0.999995
ENSG00000128815	-1.36335	-0.0551819	3.16204	0.0820541	0.999995
ENSG00000204178	0.164608	5.03834	3.15969	0.0821643	0.999995
ENSG00000254685	-0.276226	4.00119	3.1588	0.0822063	0.999995
ENSG00000129535	0.546459	1.45644	3.15702	0.0822895	0.999995
ENSG00000225693	-0.558449	0.391126	3.1556	0.0823563	0.999995
ENSG00000100865	-0.25601	3.53344	3.15501	0.0823838	0.999995
ENSG00000114853	-0.689526	0.858998	3.15413	0.0824253	0.999995
ENSG00000003987	0.364316	3.04296	3.15325	0.0824666	0.999995
ENSG00000270387	-0.775106	1.07399	3.14596	0.0828106	0.999995
ENSG00000271605	-0.471122	1.77766	3.14584	0.0828163	0.999995
ENSG00000217767	0.817411	0.0444768	3.14496	0.082858	0.999995
ENSG00000100412	-0.122324	6.49331	3.14488	0.0828616	0.999995
ENSG00000219201	-1.11188	-0.0152532	3.14418	0.0828946	0.999995
ENSG00000197958	-0.136949	8.1829	3.14314	0.082944	0.999995
ENSG00000120738	0.263976	5.70325	3.13865	0.0831568	0.999995
ENSG00000273179	-0.458046	1.90473	3.1382	0.0831783	0.999995
ENSG00000267698	-0.465526	1.29964	3.13487	0.0833366	0.999995
ENSG00000139880	-0.231315	5.10884	3.13449	0.0833546	0.999995
ENSG00000276718	0.725088	0.791501	3.13416	0.0833705	0.999995
ENSG00000076662	-0.317074	4.47362	3.13373	0.0833908	0.999995
ENSG00000157017	-0.450591	1.93058	3.13344	0.0834048	0.999995
ENSG00000171940	0.102404	8.00428	3.1323	0.0834589	0.999995
ENSG00000293957	-0.3775	2.82433	3.1311	0.0835163	0.999995
ENSG00000267838	0.266105	3.2496	3.13092	0.0835251	0.999995
ENSG00000155229	-0.148998	6.66358	3.13044	0.0835478	0.999995
ENSG00000306967	-0.440271	1.33245	3.13023	0.0835577	0.999995
ENSG00000198276	-0.172552	5.04984	3.12981	0.0835778	0.999995
ENSG00000185480	-0.284144	4.14537	3.12771	0.0836784	0.999995
ENSG00000196553	0.723707	0.373543	3.12413	0.0838497	0.999995
ENSG00000042088	-0.175001	5.29455	3.12374	0.0838683	0.999995
ENSG00000223899	0.565949	0.954678	3.11987	0.0840542	0.999995
ENSG00000181585	0.850143	0.61129	3.11976	0.0840596	0.999995
ENSG00000177710	0.529243	0.912346	3.11684	0.0842001	0.999995
ENSG00000131236	0.139832	7.29479	3.11656	0.0842132	0.999995
ENSG00000011638	-0.188455	4.32747	3.11433	0.084321	0.999995
ENSG00000283288	0.779215	0.489604	3.11392	0.0843407	0.999995
ENSG00000259877	-0.45777	2.0514	3.11382	0.0843452	0.999995
ENSG00000261512	-0.619018	0.659264	3.11352	0.0843601	0.999995
ENSG00000155307	0.413381	2.38606	3.1135	0.0843607	0.999995
ENSG00000294598	-0.875349	0.525477	3.11229	0.0844194	0.999995
ENSG00000250568	-0.356643	1.76727	3.10766	0.0846431	0.999995
ENSG00000102007	-0.30627	3.50325	3.10762	0.0846451	0.999995
ENSG00000233597	-0.372955	2.17165	3.10754	0.084649	0.999995
ENSG00000287106	0.429852	2.53918	3.10708	0.0846715	0.999995
ENSG00000179454	0.148583	6.7099	3.1069	0.0846798	0.999995
ENSG00000285600	0.733013	0.884639	3.10627	0.0847107	0.999995
ENSG00000176809	0.216685	4.09493	3.1028	0.0848791	0.999995
ENSG00000197119	-0.169203	6.84415	3.10233	0.084902	0.999995
ENSG00000258926	0.261139	3.96072	3.10146	0.0849442	0.999995
ENSG00000294203	-0.589543	0.814226	3.10003	0.0850138	0.999995
ENSG00000307929	-0.956717	0.146519	3.0999	0.08502	0.999995
ENSG00000118181	-0.0961396	7.75138	3.09954	0.0850373	0.999995
ENSG00000090581	-0.211866	4.33462	3.09845	0.0850908	0.999995
ENSG00000083123	0.137904	6.10289	3.09808	0.0851088	0.999995
ENSG00000110675	-1.41138	-0.462843	3.09773	0.085126	0.999995
ENSG00000144749	-0.475226	1.58179	3.09761	0.0851316	0.999995
ENSG00000132746	1.46473	-0.516837	3.09753	0.0851357	0.999995
ENSG00000119917	0.768015	1.55282	3.09711	0.0851559	0.999995
ENSG00000234545	-0.146239	6.44195	3.09366	0.0853244	0.999995
ENSG00000106105	0.134069	7.61239	3.09355	0.0853295	0.999995
ENSG00000183597	-0.311076	3.39572	3.09248	0.0853822	0.999995
ENSG00000178719	-0.278236	4.1685	3.09169	0.085421	0.999995
ENSG00000159596	-0.167501	4.89189	3.09039	0.0854844	0.999995
ENSG00000226851	0.545826	0.533247	3.08877	0.0855639	0.999995
ENSG00000167676	0.328509	2.98761	3.08769	0.0856167	0.999995
ENSG00000122481	0.265644	3.85265	3.08481	0.0857579	0.999995
ENSG00000140612	0.236003	3.93997	3.08301	0.0858466	0.999995
ENSG00000197562	-0.222226	4.40848	3.08098	0.0859467	0.999995
ENSG00000197548	0.122756	5.11686	3.08013	0.0859888	0.999995
ENSG00000145506	-0.257527	3.51379	3.08012	0.0859892	0.999995
ENSG00000184343	-0.31813	2.83923	3.07978	0.0860058	0.999995
ENSG00000143545	1.01874	0.216736	3.07942	0.0860237	0.999995
ENSG00000179941	0.197182	4.69109	3.07891	0.0860485	0.999995
ENSG00000280206	0.256043	3.34029	3.0785	0.086069	0.999995
ENSG00000243789	-0.302077	4.09199	3.07583	0.0862008	0.999995
ENSG00000168917	0.212287	4.89853	3.07489	0.0862473	0.999995
ENSG00000100105	-0.135957	6.08982	3.07464	0.0862598	0.999995
ENSG00000286619	0.882743	0.825136	3.07336	0.0863233	0.999995
ENSG00000132196	-0.162628	4.91937	3.07315	0.0863335	0.999995
ENSG00000164040	0.121075	5.93641	3.07284	0.0863486	0.999995
ENSG00000176102	0.140752	5.21862	3.07065	0.0864573	0.999995
ENSG00000223915	0.708309	0.265384	3.06934	0.0865224	0.999995
ENSG00000270872	0.620541	0.536349	3.06654	0.0866612	0.999995
ENSG00000289631	-1.2083	-0.446577	3.06632	0.0866724	0.999995
ENSG00000100139	-0.190782	5.75181	3.06548	0.0867139	0.999995
ENSG00000308724	-0.598633	0.702565	3.06477	0.0867497	0.999995
ENSG00000288764	0.849078	0.597965	3.06408	0.0867839	0.999995
ENSG00000133243	-0.185782	5.37988	3.06375	0.0868001	0.999995
ENSG00000187783	-1.15212	-0.39698	3.06163	0.0869061	0.999995
ENSG00000306400	-0.823293	0.170012	3.06059	0.0869578	0.999995
ENSG00000303133	-1.24175	-0.345122	3.05841	0.0870666	0.999995
ENSG00000104866	-0.257099	3.77988	3.05784	0.0870954	0.999995
ENSG00000249786	0.593063	1.14964	3.05779	0.0870979	0.999995
ENSG00000160796	-0.146922	7.18756	3.05774	0.0871002	0.999995
ENSG00000084652	-0.101715	7.98178	3.05596	0.0871896	0.999995
ENSG00000140284	-0.490597	1.75449	3.05553	0.0872107	0.999995
ENSG00000105289	-0.871437	0.483512	3.05506	0.0872347	0.999995
ENSG00000286168	0.378148	1.48412	3.05474	0.0872504	0.999995
ENSG00000228502	0.2951	1.95067	3.05437	0.0872689	0.999995
ENSG00000306514	0.380072	1.57185	3.0531	0.0873328	0.999995
ENSG00000233993	-0.794385	0.36258	3.05135	0.0874208	0.999995
ENSG00000118655	-0.273384	4.73914	3.05018	0.0874794	0.999995
ENSG00000167984	0.171184	6.12112	3.04912	0.0875325	0.999995
ENSG00000062822	-0.256841	5.80262	3.04848	0.0875649	0.999995
ENSG00000286703	-1.4674	-0.636085	3.04827	0.0875755	0.999995
ENSG00000158485	0.13581	5.05822	3.04656	0.0876613	0.999995
ENSG00000137818	-0.220092	7.75842	3.04645	0.0876669	0.999995
ENSG00000254999	-0.114021	6.0452	3.04633	0.0876729	0.999995
ENSG00000160888	0.177774	4.43344	3.04385	0.087798	0.999995
ENSG00000226386	-0.529131	1.07816	3.0416	0.087912	0.999995
ENSG00000165716	-0.245106	3.58634	3.04036	0.0879744	0.999995
ENSG00000135454	-0.222604	3.66209	3.03891	0.0880477	0.999995
ENSG00000257221	-0.259397	3.6803	3.03833	0.0880772	0.999995
ENSG00000100425	-0.0975276	6.82824	3.03711	0.0881389	0.999995
ENSG00000152583	1.28929	-0.764208	3.03544	0.0882238	0.999995
ENSG00000185800	-0.231679	4.07579	3.03308	0.0883433	0.999995
ENSG00000142677	1.62241	-0.763024	3.03295	0.0883502	0.999995
ENSG00000197599	-1.02043	-0.275638	3.0328	0.0883579	0.999995
ENSG00000103245	-0.16207	5.35766	3.03111	0.0884436	0.999995
ENSG00000100379	-0.209338	5.20711	3.03025	0.0884872	0.999995
ENSG00000131584	-0.22886	4.4149	3.02769	0.0886179	0.999995
ENSG00000114547	0.642977	1.46602	3.02636	0.0886859	0.999995
ENSG00000244558	0.149174	5.02152	3.0244	0.0887858	0.999995
ENSG00000169750	-0.558309	0.901161	3.02409	0.0888015	0.999995
ENSG00000287601	1.1486	-0.364419	3.02332	0.0888407	0.999995
ENSG00000087266	0.153431	6.55203	3.02322	0.088846	0.999995
ENSG00000153898	0.200778	3.96064	3.02229	0.0888935	0.999995
ENSG00000131165	-0.147165	6.3038	3.02188	0.0889146	0.999995
ENSG00000166816	0.430941	1.5386	3.02158	0.0889301	0.999995
ENSG00000228794	-0.144793	6.22509	3.02022	0.0889995	0.999995
ENSG00000261326	-0.159721	6.7145	3.01952	0.0890354	0.999995
ENSG00000290457	0.544765	0.453064	3.01906	0.0890593	0.999995
ENSG00000180957	0.13682	7.10419	3.01849	0.0890881	0.999995
ENSG00000309195	0.511903	1.27992	3.01699	0.0891651	0.999995
ENSG00000050426	-0.123041	6.15563	3.01498	0.0892687	0.999995
ENSG00000144120	0.234059	3.61164	3.01467	0.0892845	0.999995
ENSG00000187554	0.320983	3.14671	3.01439	0.0892991	0.999995
ENSG00000067646	0.212072	4.48263	3.01429	0.0893042	0.999995
ENSG00000267649	0.440175	1.85607	3.0135	0.0893448	0.999995
ENSG00000196814	0.15027	5.30181	3.01164	0.0894405	0.999995
ENSG00000293688	1.01233	-0.463227	3.0106	0.089494	0.999995
ENSG00000087074	0.19123	5.13	3.00991	0.0895297	0.999995
ENSG00000149532	-0.124264	7.27753	3.00953	0.0895491	0.999995
ENSG00000258274	0.423298	2.20131	3.0089	0.0895817	0.999995
ENSG00000179387	0.153786	6.06904	3.00864	0.0895954	0.999995
ENSG00000115687	-0.158597	6.28156	3.0073	0.0896641	0.999995
ENSG00000271427	-0.804593	0.677559	3.00702	0.089679	0.999995
ENSG00000159459	0.114548	7.58745	3.00698	0.089681	0.999995
ENSG00000138101	-0.131701	5.08614	3.00498	0.0897843	0.999995
ENSG00000267529	0.184067	4.71768	3.00446	0.0898112	0.999995
ENSG00000212743	-0.956456	0.995761	3.00072	0.090005	0.999995
ENSG00000100583	0.507556	2.0136	2.99839	0.090126	0.999995
ENSG00000003249	-0.4381	1.60374	2.99581	0.0902602	0.999995
ENSG00000071894	-0.140268	7.22621	2.99569	0.0902666	0.999995
ENSG00000266962	-0.38691	1.69134	2.99534	0.0902847	0.999995
ENSG00000224940	-0.391879	2.17404	2.99324	0.0903941	0.999995
ENSG00000119559	-0.270901	3.79802	2.99244	0.0904357	0.999995
ENSG00000287945	0.420172	1.86161	2.99141	0.0904893	0.999995
ENSG00000279059	-0.252006	3.81354	2.99106	0.0905077	0.999995
ENSG00000111540	0.131755	7.42198	2.99081	0.0905208	0.999995
ENSG00000166326	0.126599	6.92167	2.98868	0.0906323	0.999995
ENSG00000297150	0.925814	-0.00641764	2.98845	0.090644	0.999995
ENSG00000163251	-0.292907	3.71488	2.98756	0.0906908	0.999995
ENSG00000196743	0.167475	6.34449	2.98712	0.0907139	0.999995
ENSG00000240494	0.687035	0.320077	2.98577	0.0907845	0.999995
ENSG00000280392	0.246273	4.21882	2.98566	0.09079	0.999995
ENSG00000256061	0.71007	0.444991	2.98484	0.090833	0.999995
ENSG00000299818	-0.514573	1.90381	2.98314	0.0909226	0.999995
ENSG00000167461	0.218083	3.58187	2.98284	0.0909379	0.999995
ENSG00000227252	-0.357615	3.12448	2.98172	0.0909969	0.999995
ENSG00000131437	0.105898	6.9095	2.97989	0.0910929	0.999995
ENSG00000206567	-0.248152	3.82016	2.97965	0.0911056	0.999995
ENSG00000126246	-0.481588	1.34144	2.9796	0.0911086	0.999995
ENSG00000152207	-1.41157	-0.1014	2.97883	0.0911489	0.999995
ENSG00000251348	0.407733	2.37687	2.97862	0.0911601	0.999995
ENSG00000135604	0.590199	1.67178	2.97786	0.0912	0.999995
ENSG00000243927	-0.253032	3.07106	2.97735	0.0912267	0.999995
ENSG00000170325	-0.20139	4.91886	2.9771	0.0912401	0.999995
ENSG00000227568	0.769971	0.487337	2.97685	0.0912529	0.999995
ENSG00000289959	0.809903	0.829084	2.97369	0.0914198	0.999995
ENSG00000236732	1.08834	-0.471567	2.97287	0.0914632	0.999995
ENSG00000276445	0.702065	0.979384	2.97221	0.091498	0.999995
ENSG00000162510	-1.44457	-0.937907	2.97212	0.0915028	0.999995
ENSG00000010072	0.212264	5.33705	2.97158	0.0915315	0.999995
ENSG00000109171	0.153247	6.66737	2.97065	0.0915802	0.999995
ENSG00000105136	0.255601	3.82267	2.96883	0.091677	0.999995
ENSG00000274653	-0.596767	0.89352	2.96833	0.0917032	0.999995
ENSG00000137714	-0.152929	5.14091	2.9665	0.0918003	0.999995
ENSG00000128915	-0.126233	6.1186	2.96602	0.0918257	0.999995
ENSG00000295161	-0.637777	0.889239	2.96559	0.0918483	0.999995
ENSG00000265692	-0.925178	-0.152921	2.96463	0.0918996	0.999995
ENSG00000077984	0.313789	2.93983	2.964	0.0919332	0.999995
ENSG00000067840	-0.25004	3.78719	2.9632	0.0919757	0.999995
ENSG00000105426	-0.171611	7.24349	2.9616	0.0920608	0.999995
ENSG00000290834	-0.559638	0.670162	2.9614	0.092071	0.999995
ENSG00000217624	0.8232	0.411506	2.96071	0.0921081	0.999995
ENSG00000213523	-0.144924	4.98666	2.95732	0.0922889	0.999995
ENSG00000154099	-0.39043	2.65616	2.95713	0.0922991	0.999995
ENSG00000238090	-1.06658	0.0302012	2.95654	0.0923305	0.999995
ENSG00000134183	-0.428678	1.64215	2.95475	0.0924258	0.999995
ENSG00000144824	0.154027	5.44449	2.95427	0.0924513	0.999995
ENSG00000299731	0.831031	0.0420154	2.9539	0.0924715	0.999995
ENSG00000120903	1.0387	0.156431	2.95315	0.0925115	0.999995
ENSG00000108798	0.453168	1.40505	2.95286	0.0925268	0.999995
ENSG00000232611	-0.209069	4.22792	2.95281	0.0925295	0.999995
ENSG00000099364	-0.194554	4.39062	2.95205	0.0925705	0.999995
ENSG00000237667	-0.746843	1.14364	2.95126	0.0926126	0.999995
ENSG00000132005	-0.239784	3.89378	2.95064	0.092646	0.999995
ENSG00000261332	1.14751	-0.552316	2.94879	0.0927452	0.999995
ENSG00000280028	0.426215	1.8921	2.94844	0.0927641	0.999995
ENSG00000274505	0.822502	-0.22683	2.94771	0.092803	0.999995
ENSG00000260978	0.279004	2.66375	2.94719	0.0928308	0.999995
ENSG00000169860	0.600855	1.54258	2.94621	0.0928836	0.999995
ENSG00000253770	-0.5063	1.05263	2.94481	0.0929588	0.999995
ENSG00000112619	0.560754	0.998495	2.94434	0.0929843	0.999995
ENSG00000083457	0.213304	4.40659	2.94336	0.0930372	0.999995
ENSG00000034677	0.159123	5.80551	2.94317	0.0930475	0.999995
ENSG00000167395	-0.14679	6.38887	2.94265	0.0930753	0.999995
ENSG00000261819	-0.533232	1.33469	2.93802	0.0933253	0.999995
ENSG00000117983	-0.632979	1.88586	2.93794	0.0933296	0.999995
ENSG00000179242	-0.23307	5.23854	2.93777	0.0933383	0.999995
ENSG00000116641	-0.133585	6.51803	2.93652	0.0934061	0.999995
ENSG00000166130	0.367922	3.06601	2.93598	0.0934351	0.999995
ENSG00000268583	0.556911	1.54684	2.93489	0.0934943	0.999995
ENSG00000273792	0.898322	0.504406	2.93291	0.0936016	0.999995
ENSG00000205659	0.217283	4.47652	2.93173	0.0936654	0.999995
ENSG00000085733	-0.32959	3.0079	2.93063	0.0937253	0.999995
ENSG00000197417	-0.158582	5.18586	2.9298	0.0937705	0.999995
ENSG00000285974	-0.640178	0.708673	2.92978	0.0937715	0.999995
ENSG00000272854	-0.317063	2.20189	2.92937	0.0937937	0.999995
ENSG00000165138	-0.126452	6.83803	2.92771	0.0938839	0.999995
ENSG00000237172	0.478536	1.56224	2.92719	0.0939125	0.999995
ENSG00000168286	0.199958	4.25611	2.92623	0.0939647	0.999995
ENSG00000233435	0.42197	2.5306	2.92614	0.0939695	0.999995
ENSG00000237025	-0.490073	1.85813	2.92544	0.0940076	0.999995
ENSG00000213409	-0.579779	0.860481	2.92459	0.0940538	0.999995
ENSG00000279502	0.434013	1.54328	2.92403	0.0940847	0.999995
ENSG00000272888	0.159858	5.30229	2.92373	0.094101	0.999995
ENSG00000310336	-0.769959	-0.154914	2.92365	0.0941054	0.999995
ENSG00000178814	-0.329075	3.39785	2.92306	0.0941373	0.999995
ENSG00000258366	-0.143637	5.9096	2.92267	0.0941586	0.999995
ENSG00000011243	-0.110074	6.12412	2.92265	0.0941597	0.999995
ENSG00000136237	-0.199708	5.29581	2.92175	0.0942087	0.999995
ENSG00000241233	-1.01489	0.681636	2.91797	0.0944155	0.999995
ENSG00000291145	0.881112	0.184757	2.91787	0.0944211	0.999995
ENSG00000133789	0.283221	3.91242	2.91776	0.0944273	0.999995
ENSG00000025772	0.141993	5.59779	2.91542	0.0945554	0.999995
ENSG00000204624	-0.41326	2.46686	2.91529	0.0945622	0.999995
ENSG00000224093	0.832359	0.976301	2.91277	0.0947006	0.999995
ENSG00000132467	0.144546	5.16015	2.90898	0.0949091	0.999995
ENSG00000251584	-1.40568	-0.64457	2.90865	0.0949271	0.999995
ENSG00000274220	0.789489	0.959537	2.90836	0.0949431	0.999995
ENSG00000074356	0.0946425	7.9872	2.90804	0.094961	0.999995
ENSG00000120314	-0.158883	5.76232	2.90796	0.0949655	0.999995
ENSG00000254263	-0.421691	1.47884	2.90762	0.0949843	0.999995
ENSG00000303639	0.501832	1.33916	2.90605	0.0950704	0.999995
ENSG00000305512	-0.624471	0.842627	2.90533	0.0951106	0.999995
ENSG00000233822	0.486284	1.88841	2.90518	0.0951184	0.999995
ENSG00000058091	-1.12683	-0.16536	2.90459	0.0951512	0.999995
ENSG00000198270	-0.2088	3.73161	2.90248	0.0952679	0.999995
ENSG00000229644	-0.972914	-0.282952	2.9019	0.0952998	0.999995
ENSG00000064763	-0.239538	3.9398	2.89917	0.0954512	0.999995
ENSG00000007047	-0.166109	5.4416	2.89804	0.0955138	0.999995
ENSG00000253626	0.503434	1.60549	2.89719	0.0955608	0.999995
ENSG00000184677	-0.139436	7.42779	2.89591	0.0956322	0.999995
ENSG00000179406	-0.192638	5.28249	2.89572	0.0956425	0.999995
ENSG00000131503	-0.0900603	8.52471	2.89476	0.095696	0.999995
ENSG00000165507	0.335236	2.75198	2.89451	0.0957099	0.999995
ENSG00000175730	0.988312	-0.167063	2.89395	0.095741	0.999995
ENSG00000177575	1.50427	-0.172667	2.89255	0.0958186	0.999995
ENSG00000289314	0.28623	3.6187	2.89201	0.0958488	0.999995
ENSG00000100473	-0.207742	4.20635	2.89061	0.095927	0.999995
ENSG00000204706	0.297438	3.25495	2.88988	0.0959677	0.999995
ENSG00000187010	0.323862	2.81282	2.88904	0.0960146	0.999995
ENSG00000011422	-0.291042	2.96319	2.88894	0.0960201	0.999995
ENSG00000120549	0.534425	1.61798	2.88811	0.0960664	0.999995
ENSG00000267534	-0.279499	3.71591	2.88663	0.0961488	0.999995
ENSG00000152082	0.25919	2.55418	2.88467	0.0962588	0.999995
ENSG00000254876	0.263531	3.02816	2.88265	0.0963718	0.999995
ENSG00000280381	-0.156656	5.7545	2.88217	0.0963987	0.999995
ENSG00000286746	0.407895	3.12329	2.88071	0.0964803	0.999995
ENSG00000164050	-0.193396	6.75595	2.88025	0.0965061	0.999995
ENSG00000137070	0.169934	6.25513	2.88019	0.0965093	0.999995
ENSG00000297170	1.02496	0.0342458	2.87958	0.0965441	0.999995
ENSG00000105193	-0.165745	8.49824	2.87915	0.0965678	0.999995
ENSG00000272720	0.291833	2.75849	2.87689	0.0966952	0.999995
ENSG00000279520	-0.36381	2.76049	2.87627	0.09673	0.999995
ENSG00000181322	-0.313614	2.71968	2.87564	0.0967654	0.999995
ENSG00000168131	1.38784	-0.65269	2.87146	0.0970007	0.999995
ENSG00000224128	0.890082	-0.363093	2.87121	0.0970148	0.999995
ENSG00000108509	-0.156303	5.64662	2.87011	0.0970769	0.999995
ENSG00000229117	-0.142686	7.21812	2.87007	0.0970792	0.999995
ENSG00000173120	0.0788632	7.76588	2.86989	0.0970896	0.999995
ENSG00000154217	0.248161	4.41661	2.86965	0.0971032	0.999995
ENSG00000298697	-1.19152	-0.880279	2.86925	0.0971256	0.999995
ENSG00000090470	-0.124039	5.87548	2.86898	0.0971411	0.999995
ENSG00000262003	0.264566	2.85251	2.8677	0.0972133	0.999995
ENSG00000101608	0.128818	6.50071	2.86713	0.0972456	0.999995
ENSG00000134146	-0.206518	4.29268	2.86709	0.0972477	0.999995
ENSG00000167780	0.985611	0.409505	2.86572	0.0973256	0.999995
ENSG00000272477	0.249881	3.76296	2.86549	0.0973385	0.999995
ENSG00000152464	0.32697	2.74214	2.86495	0.0973692	0.999995
ENSG00000254653	0.966723	-0.260005	2.86494	0.0973697	0.999995
ENSG00000006712	0.12936	5.65946	2.86085	0.0976019	0.999995
ENSG00000272800	0.376127	2.09102	2.85907	0.0977026	0.999995
ENSG00000185686	-0.118736	6.96222	2.85788	0.0977709	0.999995
ENSG00000226673	-0.452693	1.89443	2.85667	0.0978395	0.999995
ENSG00000166579	-0.181465	4.71618	2.85393	0.0979957	0.999995
ENSG00000117425	-0.427667	1.38402	2.85178	0.0981184	0.999995
ENSG00000089682	0.169539	5.96502	2.851	0.098163	0.999995
ENSG00000145020	-0.21931	4.8399	2.85097	0.0981648	0.999995
ENSG00000302477	0.520408	1.03804	2.84995	0.0982234	0.999995
ENSG00000084693	-0.12021	5.66096	2.84989	0.0982269	0.999995
ENSG00000107742	0.246128	4.43459	2.84971	0.0982371	0.999995
ENSG00000100106	-0.162766	6.53569	2.84913	0.0982704	0.999995
ENSG00000253552	-0.390849	1.87695	2.84912	0.0982706	0.999995
ENSG00000138698	0.118801	7.50261	2.84907	0.0982735	0.999995
ENSG00000116667	0.156251	5.59459	2.84799	0.0983357	0.999995
ENSG00000301717	0.790648	0.22583	2.84483	0.0985168	0.999995
ENSG00000279354	0.699554	0.608522	2.84446	0.0985379	0.999995
ENSG00000231527	0.215355	3.7763	2.84227	0.098664	0.999995
ENSG00000148143	0.126086	7.18613	2.84226	0.0986646	0.999995
ENSG00000137414	0.207925	5.28606	2.83962	0.0988168	0.999995
ENSG00000197226	-0.100219	7.86646	2.83915	0.0988436	0.999995
ENSG00000121104	0.200527	3.79795	2.83843	0.0988851	0.999995
ENSG00000027697	-0.152711	5.16597	2.83776	0.0989238	0.999995
ENSG00000303043	-1.05546	-0.26402	2.83591	0.0990306	0.999995
ENSG00000163293	-1.04731	0.683068	2.83566	0.099045	0.999995
ENSG00000180834	-0.26595	3.43337	2.83514	0.0990753	0.999995
ENSG00000170959	-0.733388	1.43946	2.83504	0.0990807	0.999995
ENSG00000162946	-0.141231	6.64851	2.83338	0.0991768	0.999995
ENSG00000149548	0.236772	4.60554	2.83323	0.0991856	0.999995
ENSG00000294959	0.840152	-0.199741	2.83154	0.0992837	0.999995
ENSG00000178074	0.181261	5.03475	2.82957	0.0993973	0.999995
ENSG00000079739	-0.139774	5.61927	2.82949	0.0994021	0.999995
ENSG00000123500	-0.403401	2.31794	2.8286	0.0994537	0.999995
ENSG00000179526	-0.20031	4.82595	2.82827	0.0994732	0.999995
ENSG00000157077	-0.141779	5.92398	2.82802	0.0994876	0.999995
ENSG00000108107	-0.200585	7.87328	2.82771	0.0995058	0.999995
ENSG00000184898	0.327525	2.77556	2.82678	0.0995594	0.999995
ENSG00000254233	0.971148	0.0213294	2.82595	0.099608	0.999995
ENSG00000141994	-0.188294	4.54402	2.82242	0.0998134	0.999995
ENSG00000197558	-0.32731	3.28237	2.82238	0.0998155	0.999995
ENSG00000099904	-0.183202	4.631	2.82227	0.0998219	0.999995
ENSG00000153574	-0.180899	5.08267	2.82089	0.0999025	0.999995
ENSG00000141867	-0.101168	7.72346	2.81986	0.0999624	0.999995
ENSG00000286645	-0.879156	0.315391	2.81801	0.100071	0.999995
ENSG00000197046	1.05748	0.390861	2.81782	0.100082	0.999995
ENSG00000168256	-0.126942	5.73399	2.81748	0.100102	0.999995
ENSG00000158856	0.526274	1.14671	2.81619	0.100177	0.999995
ENSG00000185262	0.170224	4.61201	2.81605	0.100185	0.999995
ENSG00000165832	0.179706	5.90201	2.81452	0.100275	0.999995
ENSG00000279613	1.18587	-0.494554	2.81438	0.100283	0.999995
ENSG00000131475	-0.136224	5.50957	2.81333	0.100345	0.999995
ENSG00000080845	-0.168217	5.27434	2.81321	0.100351	0.999995
ENSG00000243795	-1.36672	-0.61705	2.8117	0.100441	0.999995
ENSG00000196972	-0.696729	1.15424	2.81089	0.100488	0.999995
ENSG00000180884	0.183864	4.71869	2.81058	0.100506	0.999995
ENSG00000197779	0.186764	6.18051	2.81013	0.100532	0.999995
ENSG00000114978	0.0915792	8.47203	2.80991	0.100545	0.999995
ENSG00000101160	-0.15384	5.56871	2.80857	0.100624	0.999995
ENSG00000236106	-0.48313	1.99611	2.80853	0.100626	0.999995
ENSG00000289554	0.213392	3.6372	2.80624	0.100761	0.999995
ENSG00000307201	0.539825	1.23895	2.80506	0.100831	0.999995
ENSG00000260691	-0.254935	3.31451	2.80404	0.100891	0.999995
ENSG00000066629	1.00425	0.548309	2.80338	0.10093	0.999995
ENSG00000293038	-0.924395	-0.171899	2.80333	0.100933	0.999995
ENSG00000285595	-0.450313	2.33387	2.8015	0.101041	0.999995
ENSG00000155962	0.520782	1.22803	2.80051	0.101099	0.999995
ENSG00000177169	-0.147306	5.89294	2.79975	0.101144	0.999995
ENSG00000111725	0.119446	6.61798	2.79936	0.101167	0.999995
ENSG00000126458	0.447158	2.06865	2.79764	0.101269	0.999995
ENSG00000181652	-0.244083	3.18852	2.7956	0.10139	0.999995
ENSG00000223429	0.427717	1.88322	2.7956	0.10139	0.999995
ENSG00000109794	-0.270125	3.06248	2.79524	0.101412	0.999995
ENSG00000145041	0.126314	6.99743	2.7941	0.101479	0.999995
ENSG00000147509	0.471474	1.84922	2.7919	0.10161	0.999995
ENSG00000224208	-0.551434	1.17734	2.79168	0.101623	0.999995
ENSG00000135426	0.120475	6.33186	2.79057	0.101689	0.999995
ENSG00000002016	-0.13935	5.59713	2.79029	0.101706	0.999995
ENSG00000176533	-0.325296	3.32505	2.78991	0.101728	0.999995
ENSG00000171612	0.187538	4.5032	2.78951	0.101752	0.999995
ENSG00000274598	0.865474	0.729421	2.78857	0.101808	0.999995
ENSG00000187999	-0.941866	-0.410281	2.78783	0.101852	0.999995
ENSG00000238231	0.781272	0.0620725	2.78738	0.101879	0.999995
ENSG00000167972	-0.316934	3.45735	2.78686	0.10191	0.999995
ENSG00000134262	0.153195	5.12328	2.78612	0.101955	0.999995
ENSG00000157554	-0.568872	1.80003	2.7859	0.101968	0.999995
ENSG00000141503	0.128052	6.18528	2.78549	0.101992	0.999995
ENSG00000158805	-0.163153	4.97891	2.78518	0.10201	0.999995
ENSG00000198551	-0.178802	4.83061	2.78473	0.102037	0.999995
ENSG00000253986	0.887387	0.589497	2.7843	0.102063	0.999995
ENSG00000171219	-0.32507	2.723	2.78375	0.102096	0.999995
ENSG00000155592	0.159687	5.63095	2.78129	0.102243	0.999995
ENSG00000161405	-0.196708	4.84655	2.78105	0.102258	0.999995
ENSG00000228956	0.149083	5.17815	2.78075	0.102276	0.999995
ENSG00000149179	-0.162527	5.37786	2.78022	0.102307	0.999995
ENSG00000221843	-0.240113	5.42473	2.77855	0.102408	0.999995
ENSG00000065485	0.208803	4.13541	2.77824	0.102426	0.999995
ENSG00000213465	0.286037	3.23301	2.77809	0.102435	0.999995
ENSG00000260274	0.616337	0.462312	2.77707	0.102496	0.999995
ENSG00000121864	-0.160073	6.30846	2.77706	0.102497	0.999995
ENSG00000261837	0.298538	2.70518	2.77704	0.102498	0.999995
ENSG00000293258	0.368302	2.56027	2.77689	0.102507	0.999995
ENSG00000287431	-0.385907	2.609	2.77666	0.102521	0.999995
ENSG00000135960	-0.556791	1.53301	2.77605	0.102558	0.999995
ENSG00000215912	-0.269972	3.77558	2.77529	0.102603	0.999995
ENSG00000300109	-0.621167	0.724826	2.77514	0.102612	0.999995
ENSG00000269985	0.410082	1.84242	2.775	0.102621	0.999995
ENSG00000229954	-0.677345	0.562454	2.77432	0.102661	0.999995
ENSG00000144306	-0.202426	4.06613	2.77298	0.102742	0.999995
ENSG00000177105	-0.190919	5.30498	2.77222	0.102788	0.999995
ENSG00000298823	0.836773	-0.366489	2.77169	0.10282	0.999995
ENSG00000270421	-0.628414	0.320744	2.77023	0.102908	0.999995
ENSG00000113719	-0.112559	7.78078	2.7701	0.102916	0.999995
ENSG00000159840	-0.159923	5.70986	2.76668	0.103122	0.999995
ENSG00000256196	-0.530916	1.48692	2.76632	0.103144	0.999995
ENSG00000117597	-0.139432	6.06503	2.76613	0.103156	0.999995
ENSG00000091844	0.272116	4.3547	2.76563	0.103186	0.999995
ENSG00000176595	0.123474	6.3978	2.76408	0.10328	0.999995
ENSG00000289731	-0.677065	1.43312	2.76341	0.10332	0.999995
ENSG00000243314	0.967109	-0.504699	2.76204	0.103403	0.999995
ENSG00000234219	0.917401	-0.262456	2.7618	0.103418	0.999995
ENSG00000120889	0.129513	6.33679	2.76045	0.1035	0.999995
ENSG00000004399	-0.17824	4.83379	2.75965	0.103549	0.999995
ENSG00000279801	0.382322	2.55806	2.75958	0.103552	0.999995
ENSG00000137266	-0.173428	5.08085	2.75931	0.103569	0.999995
ENSG00000301710	0.544277	0.722542	2.75659	0.103735	0.999995
ENSG00000287031	-1.09053	-0.15668	2.75631	0.103752	0.999995
ENSG00000255308	-0.685798	0.849439	2.75614	0.103762	0.999995
ENSG00000235453	0.308912	3.04991	2.75584	0.10378	0.999995
ENSG00000159335	-0.24525	4.41169	2.75575	0.103786	0.999995
ENSG00000135540	-0.258137	3.85577	2.75542	0.103806	0.999995
ENSG00000221886	-0.224804	4.63677	2.75516	0.103822	0.999995
ENSG00000163463	-0.237296	4.20032	2.75326	0.103937	0.999995
ENSG00000267207	-0.265284	4.05913	2.75173	0.104031	0.999995
ENSG00000271410	0.306927	3.11181	2.75146	0.104047	0.999995
ENSG00000105619	0.204158	3.77142	2.75121	0.104063	0.999995
ENSG00000275811	0.49636	1.47933	2.75065	0.104097	0.999995
ENSG00000090975	-0.120557	7.35679	2.75063	0.104098	0.999995
ENSG00000127328	-0.134331	6.32024	2.74922	0.104184	0.999995
ENSG00000291054	0.253598	3.57606	2.74862	0.104221	0.999995
ENSG00000174917	-0.247879	2.64536	2.74856	0.104224	0.999995
ENSG00000130255	-0.119891	6.3803	2.74803	0.104257	0.999995
ENSG00000166377	-0.111571	5.99272	2.74784	0.104269	0.999995
ENSG00000171206	0.15482	5.9176	2.74714	0.104311	0.999995
ENSG00000154898	0.485776	1.69508	2.74488	0.10445	0.999995
ENSG00000105607	-0.121048	5.0418	2.74308	0.104561	0.999995
ENSG00000278829	-0.374849	2.16533	2.74258	0.104591	0.999995
ENSG00000251322	-0.217507	3.59322	2.74198	0.104628	0.999995
ENSG00000290034	-1.28467	-0.418277	2.74171	0.104645	0.999995
ENSG00000265908	0.358855	2.08757	2.74151	0.104657	0.999995
ENSG00000237914	0.797904	1.33781	2.74111	0.104682	0.999995
ENSG00000239713	0.320896	3.07549	2.74099	0.104689	0.999995
ENSG00000139445	-0.434871	1.35636	2.73899	0.104812	0.999995
ENSG00000286835	0.484884	0.947132	2.73841	0.104848	0.999995
ENSG00000287925	0.838062	0.609243	2.73837	0.10485	0.999995
ENSG00000233643	0.881045	-0.0563659	2.73807	0.104869	0.999995
ENSG00000161921	0.626917	1.34364	2.73796	0.104876	0.999995
ENSG00000280195	-0.392258	1.24195	2.73608	0.104992	0.999995
ENSG00000166228	-0.211462	3.44501	2.73552	0.105026	0.999995
ENSG00000105701	-0.120819	6.82088	2.7355	0.105027	0.999995
ENSG00000083799	0.139377	6.21599	2.73482	0.105069	0.999995
ENSG00000227165	0.540144	2.22384	2.73443	0.105093	0.999995
ENSG00000278768	-0.265042	3.75027	2.73418	0.105109	0.999995
ENSG00000240861	0.392784	1.23952	2.73412	0.105112	0.999995
ENSG00000103034	0.294324	2.59703	2.73362	0.105143	0.999995
ENSG00000206527	0.132094	6.30985	2.73233	0.105223	0.999995
ENSG00000149716	0.187638	4.43187	2.73203	0.105242	0.999995
ENSG00000183943	-0.172732	5.28766	2.73193	0.105248	0.999995
ENSG00000109063	-0.458503	2.76137	2.73167	0.105264	0.999995
ENSG00000003393	0.123815	6.72793	2.72943	0.105403	0.999995
ENSG00000196152	-0.189059	4.31461	2.72922	0.105416	0.999995
ENSG00000145431	0.257589	4.35858	2.72872	0.105447	0.999995
ENSG00000183161	0.203287	3.97063	2.72844	0.105464	0.999995
ENSG00000235018	0.401414	1.55737	2.72804	0.105489	0.999995
ENSG00000305139	-1.02966	-0.324111	2.72784	0.105501	0.999995
ENSG00000187918	-1.48726	-0.853148	2.72695	0.105556	0.999995
ENSG00000280789	0.146084	5.46057	2.72678	0.105567	0.999995
ENSG00000152683	-0.190851	5.0321	2.72662	0.105577	0.999995
ENSG00000064225	-0.293017	3.08894	2.72601	0.105615	0.999995
ENSG00000126091	-0.12001	5.85539	2.72454	0.105707	0.999995
ENSG00000143801	1.37142	-0.794178	2.72412	0.105733	0.999995
ENSG00000135049	-0.157404	5.91884	2.72409	0.105734	0.999995
ENSG00000258457	-0.31234	2.22768	2.72328	0.105784	0.999995
ENSG00000261697	0.658781	0.987156	2.7231	0.105796	0.999995
ENSG00000273797	-0.649538	0.833808	2.72296	0.105805	0.999995
ENSG00000286145	0.248065	3.63179	2.72223	0.10585	0.999995
ENSG00000111850	0.19622	4.14641	2.72184	0.105875	0.999995
ENSG00000088038	-0.131584	6.46895	2.7211	0.10592	0.999995
ENSG00000270060	-0.353964	1.9688	2.72069	0.105946	0.999995
ENSG00000235750	0.273787	4.08916	2.71962	0.106013	0.999995
ENSG00000068366	0.144002	6.37348	2.7145	0.106333	0.999995
ENSG00000181804	-0.231617	4.30682	2.7141	0.106358	0.999995
ENSG00000104885	-0.177122	5.96588	2.71272	0.106444	0.999995
ENSG00000111674	0.0838305	7.75993	2.7122	0.106477	0.999995
ENSG00000225077	-0.412673	2.25771	2.71184	0.106499	0.999995
ENSG00000247498	-0.873156	0.0496854	2.71173	0.106506	0.999995
ENSG00000158406	0.463001	2.01967	2.71161	0.106514	0.999995
ENSG00000196456	-0.260946	2.72266	2.7109	0.106559	0.999995
ENSG00000308516	0.893026	0.128374	2.71067	0.106573	0.999995
ENSG00000287670	-1.26534	-0.548654	2.71038	0.106591	0.999995
ENSG00000234751	0.63031	0.727847	2.71011	0.106608	0.999995
ENSG00000104805	-0.194019	6.26331	2.70988	0.106622	0.999995
ENSG00000198960	-0.281294	2.94786	2.70951	0.106646	0.999995
ENSG00000010626	-0.276394	2.87603	2.70923	0.106663	0.999995
ENSG00000243107	-0.341228	2.23761	2.70918	0.106666	0.999995
ENSG00000286314	0.184497	4.76717	2.70655	0.106832	0.999995
ENSG00000117228	0.189564	5.26454	2.70581	0.106879	0.999995
ENSG00000289410	-0.489949	0.737492	2.70504	0.106927	0.999995
ENSG00000273540	1.54487	-0.711662	2.70503	0.106928	0.999995
ENSG00000124181	-0.0959859	8.02402	2.70304	0.107053	0.999995
ENSG00000139505	0.162782	6.26648	2.70221	0.107105	0.999995
ENSG00000273118	0.509049	0.932342	2.70207	0.107114	0.999995
ENSG00000109046	-0.0845962	8.35938	2.70161	0.107143	0.999995
ENSG00000134376	-0.634448	1.33295	2.69912	0.107301	0.999995
ENSG00000248734	0.349463	1.94246	2.69832	0.107351	0.999995
ENSG00000198879	-0.12346	6.1676	2.69676	0.10745	0.999995
ENSG00000141540	-0.228606	3.55749	2.69531	0.107541	0.999995
ENSG00000176182	-0.307706	2.23816	2.69409	0.107619	0.999995
ENSG00000300209	-0.940203	0.00726722	2.69406	0.107621	0.999995
ENSG00000272894	-0.366831	2.81421	2.69366	0.107646	0.999995
ENSG00000279789	-0.169038	4.4708	2.69304	0.107686	0.999995
ENSG00000106852	-0.77006	0.555621	2.69271	0.107706	0.999995
ENSG00000165475	-0.160805	4.77472	2.69221	0.107739	0.999995
ENSG00000291110	-0.437836	2.0759	2.69215	0.107742	0.999995
ENSG00000213891	-0.377862	2.57637	2.69098	0.107816	0.999995
ENSG00000272692	-0.867898	0.753797	2.69012	0.107871	0.999995
ENSG00000137411	-0.147052	6.228	2.68917	0.107932	0.999995
ENSG00000214776	0.397609	2.09584	2.68916	0.107933	0.999995
ENSG00000290653	1.01579	0.26472	2.68907	0.107938	0.999995
ENSG00000218502	0.844819	0.209769	2.6878	0.108019	0.999995
ENSG00000200087	-0.244486	3.68668	2.68778	0.10802	0.999995
ENSG00000242525	-0.871392	0.825049	2.68744	0.108042	0.999995
ENSG00000272170	1.30525	-0.807078	2.68735	0.108048	0.999995
ENSG00000219409	1.05665	-0.104643	2.68703	0.108068	0.999995
ENSG00000095794	0.199734	3.7941	2.68698	0.108072	0.999995
ENSG00000217653	-0.51779	1.85184	2.68612	0.108126	0.999995
ENSG00000204839	-0.296386	2.64263	2.68597	0.108136	0.999995
ENSG00000165006	0.115166	5.99158	2.68485	0.108207	0.999995
ENSG00000231856	-0.792602	0.528494	2.68454	0.108227	0.999995
ENSG00000218537	-0.484813	1.32756	2.68397	0.108264	0.999995
ENSG00000185947	-0.246968	3.77297	2.6835	0.108293	0.999995
ENSG00000179361	-0.149169	5.28009	2.68237	0.108365	0.999995
ENSG00000173214	-0.0993874	8.00665	2.68179	0.108403	0.999995
ENSG00000101544	-0.120929	6.70208	2.68163	0.108413	0.999995
ENSG00000104691	0.190728	3.97276	2.68056	0.108482	0.999995
ENSG00000138600	0.147979	6.39737	2.68056	0.108482	0.999995
ENSG00000230526	0.483015	1.18157	2.68016	0.108507	0.999995
ENSG00000225663	-0.177384	4.32943	2.67921	0.108568	0.999995
ENSG00000167114	-0.176356	4.50372	2.67781	0.108658	0.999995
ENSG00000184500	0.489202	2.28709	2.67677	0.108725	0.999995
ENSG00000112182	-0.121227	6.46066	2.67552	0.108805	0.999995
ENSG00000162688	0.17067	6.71839	2.67521	0.108825	0.999995
ENSG00000288720	0.152265	6.19654	2.67504	0.108836	0.999995
ENSG00000111319	-1.02154	-0.0877099	2.67428	0.108884	0.999995
ENSG00000133424	-0.597437	1.79277	2.67294	0.108971	0.999995
ENSG00000165125	-0.447977	1.2859	2.67284	0.108977	0.999995
ENSG00000168298	-0.197976	5.32887	2.6711	0.109089	0.999995
ENSG00000145569	0.310844	3.49539	2.67108	0.10909	0.999995
ENSG00000226419	-0.146978	5.88424	2.67105	0.109093	0.999995
ENSG00000168477	-0.444596	3.13589	2.67004	0.109157	0.999995
ENSG00000298550	-0.536177	0.796762	2.66975	0.109176	0.999995
ENSG00000183248	-0.26507	3.76152	2.66642	0.109391	0.999995
ENSG00000169957	-0.278933	3.07807	2.66641	0.109392	0.999995
ENSG00000138079	0.395452	1.68815	2.6645	0.109516	0.999995
ENSG00000237424	0.322213	2.52136	2.66414	0.109539	0.999995
ENSG00000090263	-0.164012	4.23822	2.66244	0.109649	0.999995
ENSG00000125503	-0.145346	5.28905	2.6604	0.109781	0.999995
ENSG00000095596	-0.532343	1.00968	2.66025	0.109791	0.999995
ENSG00000198846	0.0990408	7.37985	2.65845	0.109908	0.999995
ENSG00000167658	-0.125228	10.5637	2.65541	0.110105	0.999995
ENSG00000288990	0.176583	4.86037	2.65523	0.110117	0.999995
ENSG00000150316	-0.147352	4.83543	2.65334	0.110241	0.999995
ENSG00000299816	0.229321	3.61205	2.65247	0.110297	0.999995
ENSG00000196584	-0.227871	5.84488	2.65246	0.110298	0.999995
ENSG00000167286	0.0764405	8.52884	2.65191	0.110334	0.999995
ENSG00000287650	-0.586029	0.633627	2.65084	0.110404	0.999995
ENSG00000145331	0.235669	3.96114	2.65082	0.110405	0.999995
ENSG00000243746	-1.03684	-0.381148	2.6506	0.110419	0.999995
ENSG00000290770	0.096194	7.47454	2.65042	0.110431	0.999995
ENSG00000287385	-0.53754	1.4588	2.64879	0.110537	0.999995
ENSG00000286025	-0.732578	0.730283	2.64712	0.110647	0.999995
ENSG00000146733	0.202506	3.88598	2.64622	0.110706	0.999995
ENSG00000001617	-0.482519	2.05222	2.64559	0.110747	0.999995
ENSG00000274251	-0.712648	0.477777	2.64411	0.110844	0.999995
ENSG00000107036	0.120424	7.48641	2.6438	0.110864	0.999995
ENSG00000229235	-0.579665	0.302174	2.6425	0.11095	0.999995
ENSG00000104714	-0.127337	5.73256	2.64244	0.110954	0.999995
ENSG00000198492	0.0990708	7.04534	2.64128	0.11103	0.999995
ENSG00000286359	0.912754	0.34363	2.64122	0.111034	0.999995
ENSG00000090612	0.235009	4.0621	2.64089	0.111056	0.999995
ENSG00000259531	0.608874	1.36386	2.64052	0.11108	0.999995
ENSG00000171016	-0.218539	4.80338	2.63985	0.111124	0.999995
ENSG00000260675	0.774071	-0.0521756	2.63919	0.111167	0.999995
ENSG00000117602	0.123748	6.41707	2.63755	0.111276	0.999995
ENSG00000105887	0.122451	8.85512	2.63534	0.111421	0.999995
ENSG00000182405	-0.175785	4.72909	2.63521	0.11143	0.999995
ENSG00000293441	1.16624	-0.597113	2.63507	0.111439	0.999995
ENSG00000177728	-0.173307	6.64261	2.63483	0.111455	0.999995
ENSG00000254826	-0.824283	0.184671	2.63426	0.111493	0.999995
ENSG00000204531	0.640314	0.544322	2.63352	0.111542	0.999995
ENSG00000289498	-1.07864	-0.484315	2.63318	0.111564	0.999995
ENSG00000185670	-0.233513	3.40141	2.63168	0.111663	0.999995
ENSG00000136059	-0.186179	4.56273	2.63156	0.111672	0.999995
ENSG00000180815	-0.28737	3.10497	2.62902	0.111839	0.999995
ENSG00000102471	0.184352	4.78614	2.62848	0.111875	0.999995
ENSG00000279465	0.595768	0.353158	2.6279	0.111914	0.999995
ENSG00000196504	0.10988	7.45379	2.6264	0.112013	0.999995
ENSG00000255150	-0.355076	2.75108	2.62631	0.11202	0.999995
ENSG00000170006	0.176832	5.37551	2.62627	0.112022	0.999995
ENSG00000111640	-0.13507	10.5241	2.6237	0.112193	0.999995
ENSG00000303344	-0.353137	1.77528	2.62349	0.112207	0.999995
ENSG00000117906	0.115749	5.87729	2.62135	0.112349	0.999995
ENSG00000101966	-0.0990189	6.93219	2.61905	0.112502	0.999995
ENSG00000162620	0.536676	1.0165	2.61857	0.112535	0.999995
ENSG00000160285	-0.128935	6.39772	2.61829	0.112553	0.999995
ENSG00000120458	0.182766	4.52807	2.6179	0.112579	0.999995
ENSG00000070214	0.129823	6.96308	2.61689	0.112647	0.999995
ENSG00000100083	-0.13835	5.68894	2.61531	0.112753	0.999995
ENSG00000163754	0.139277	5.20691	2.61435	0.112817	0.999995
ENSG00000090339	0.332736	2.64641	2.61409	0.112834	0.999995
ENSG00000188176	-0.517537	1.30235	2.61354	0.112871	0.999995
ENSG00000160360	-0.200567	5.1023	2.6134	0.11288	0.999995
ENSG00000143126	-0.151594	6.93782	2.61244	0.112945	0.999995
ENSG00000144504	-0.137053	5.21787	2.61152	0.113006	0.999995
ENSG00000119946	-0.321167	3.13779	2.61106	0.113037	0.999995
ENSG00000180787	-0.524398	1.49366	2.61101	0.11304	0.999995
ENSG00000110848	0.35725	2.86319	2.61094	0.113046	0.999995
ENSG00000136813	-0.13977	6.2886	2.61017	0.113097	0.999995
ENSG00000140995	-0.11229	6.29149	2.60975	0.113125	0.999995
ENSG00000291261	-0.604202	0.893279	2.60967	0.11313	0.999995
ENSG00000145882	-0.169667	4.54366	2.6096	0.113135	0.999995
ENSG00000176248	-0.137054	5.82557	2.60942	0.113147	0.999995
ENSG00000134884	-0.12741	7.36443	2.60933	0.113153	0.999995
ENSG00000213169	0.997561	-0.423052	2.60828	0.113224	0.999995
ENSG00000101346	0.127593	6.45804	2.60797	0.113244	0.999995
ENSG00000290812	0.308947	3.09014	2.60788	0.113251	0.999995
ENSG00000005007	-0.139646	6.41789	2.60749	0.113277	0.999995
ENSG00000197859	0.939251	-0.370315	2.60714	0.1133	0.999995
ENSG00000153936	0.140323	6.65845	2.60687	0.113319	0.999995
ENSG00000204054	0.488682	2.71354	2.60643	0.113348	0.999995
ENSG00000140264	0.189713	3.55474	2.60629	0.113358	0.999995
ENSG00000153317	0.141011	6.39974	2.60555	0.113407	0.999995
ENSG00000244509	0.179994	4.74657	2.6055	0.113411	0.999995
ENSG00000198894	-0.114477	6.04751	2.60544	0.113415	0.999995
ENSG00000172046	-0.126903	6.81015	2.60538	0.113419	0.999995
ENSG00000164880	-0.12193	8.51416	2.60486	0.113454	0.999995
ENSG00000275759	0.715234	0.18572	2.60484	0.113456	0.999995
ENSG00000136371	0.174986	3.91461	2.60476	0.113461	0.999995
ENSG00000289523	-0.3941	1.91081	2.60445	0.113482	0.999995
ENSG00000279281	0.166866	5.00899	2.60399	0.113513	0.999995
ENSG00000075303	0.157654	6.0508	2.60395	0.113515	0.999995
ENSG00000285081	0.317329	2.80467	2.60333	0.113557	0.999995
ENSG00000271964	-0.570277	1.01421	2.60187	0.113656	0.999995
ENSG00000136295	-0.202192	4.91952	2.59915	0.113839	0.999995
ENSG00000237877	-0.156319	5.66353	2.59844	0.113887	0.999995
ENSG00000172171	-0.218373	3.49761	2.59822	0.113902	0.999995
ENSG00000137509	0.132128	6.14818	2.59791	0.113924	0.999995
ENSG00000261649	-0.515087	1.3683	2.59774	0.113935	0.999995
ENSG00000118162	0.21602	3.44222	2.59746	0.113954	0.999995
ENSG00000197081	0.0674683	9.48396	2.59733	0.113962	0.999995
ENSG00000230615	0.775794	0.313453	2.59718	0.113973	0.999995
ENSG00000110921	0.253755	3.58793	2.59633	0.114031	0.999995
ENSG00000108370	0.339485	2.96754	2.59431	0.114168	0.999995
ENSG00000235109	0.342044	2.51946	2.59251	0.114289	0.999995
ENSG00000229847	1.35609	-0.670855	2.59226	0.114307	0.999995
ENSG00000259804	-0.239575	3.02832	2.59146	0.114361	0.999995
ENSG00000170153	0.143255	6.27236	2.59134	0.114369	0.999995
ENSG00000164506	0.138924	5.87636	2.59133	0.11437	0.999995
ENSG00000153093	0.860224	0.0599251	2.59091	0.114398	0.999995
ENSG00000139112	0.164803	4.84693	2.59063	0.114417	0.999995
ENSG00000137817	-0.107443	7.3683	2.58977	0.114476	0.999995
ENSG00000227678	0.739034	0.533164	2.58973	0.114479	0.999995
ENSG00000146574	0.177572	4.40152	2.58781	0.114609	0.999995
ENSG00000198466	-0.113316	7.43126	2.58564	0.114757	0.999995
ENSG00000188895	0.132092	6.95736	2.58376	0.114886	0.999995
ENSG00000266900	0.430828	1.67042	2.58355	0.1149	0.999995
ENSG00000197774	-0.149008	5.45238	2.58307	0.114933	0.999995
ENSG00000226696	0.150911	5.06257	2.58194	0.11501	0.999995
ENSG00000261794	-0.366939	2.11139	2.58141	0.115046	0.999995
ENSG00000215014	-1.11344	-0.67374	2.58021	0.115129	0.999995
ENSG00000289003	0.505058	1.0135	2.5802	0.11513	0.999995
ENSG00000302538	0.653397	0.530804	2.5784	0.115253	0.999995
ENSG00000133112	0.13395	8.74264	2.57834	0.115257	0.999995
ENSG00000152620	-0.137398	4.968	2.57819	0.115267	0.999995
ENSG00000259172	-0.453831	0.912723	2.57799	0.115281	0.999995
ENSG00000298826	0.337856	2.18769	2.57795	0.115284	0.999995
ENSG00000302966	-0.548926	0.429363	2.5767	0.115369	0.999995
ENSG00000133114	-0.13251	5.85308	2.57572	0.115437	0.999995
ENSG00000172005	0.158594	5.24642	2.57535	0.115462	0.999995
ENSG00000212125	0.270867	3.0665	2.57533	0.115464	0.999995
ENSG00000198886	0.0989026	13.4906	2.57498	0.115488	0.999995
ENSG00000275381	-0.389823	1.73593	2.57308	0.115619	0.999995
ENSG00000185958	-0.713939	1.75113	2.57297	0.115626	0.999995
ENSG00000130382	-0.125584	6.33608	2.57271	0.115644	0.999995
ENSG00000188133	-1.57563	-0.826188	2.57269	0.115645	0.999995
ENSG00000147118	0.173774	4.53711	2.57115	0.115751	0.999995
ENSG00000285872	0.615162	1.07948	2.56828	0.115949	0.999995
ENSG00000179886	-0.280485	3.07066	2.56736	0.116013	0.999995
ENSG00000286388	0.213428	3.99664	2.5671	0.116031	0.999995
ENSG00000245017	0.664348	0.550535	2.56511	0.116169	0.999995
ENSG00000162913	0.361277	2.64218	2.56387	0.116254	0.999995
ENSG00000091164	0.126285	5.80463	2.56226	0.116366	0.999995
ENSG00000023445	0.296277	4.16084	2.56208	0.116378	0.999995
ENSG00000260898	-0.534714	1.12163	2.56191	0.116391	0.999995
ENSG00000071246	-0.173789	4.14382	2.56171	0.116404	0.999995
ENSG00000303565	-0.411437	1.81805	2.55965	0.116547	0.999995
ENSG00000291213	-0.636526	0.706869	2.5596	0.11655	0.999995
ENSG00000147548	0.106929	7.86548	2.55832	0.116639	0.999995
ENSG00000134779	-0.111861	7.1387	2.55764	0.116687	0.999995
ENSG00000241106	0.391914	1.88533	2.55725	0.116714	0.999995
ENSG00000284747	0.328982	2.13269	2.55624	0.116785	0.999995
ENSG00000084090	0.108778	8.13939	2.55604	0.116798	0.999995
ENSG00000198786	0.0912983	11.6805	2.55594	0.116805	0.999995
ENSG00000008710	-0.153463	6.37874	2.5543	0.11692	0.999995
ENSG00000110697	-0.178234	5.28644	2.55335	0.116986	0.999995
ENSG00000241525	0.582049	0.801705	2.55306	0.117006	0.999995
ENSG00000093183	0.143626	6.36915	2.55282	0.117023	0.999995
ENSG00000170382	-0.561933	3.02987	2.55137	0.117124	0.999995
ENSG00000178752	-0.344005	2.81737	2.55122	0.117135	0.999995
ENSG00000286828	0.232975	3.13083	2.55092	0.117156	0.999995
ENSG00000089486	0.255627	3.38013	2.55032	0.117198	0.999995
ENSG00000250698	-0.630317	0.283369	2.54791	0.117366	0.999995
ENSG00000092108	0.11765	6.14998	2.54696	0.117432	0.999995
ENSG00000068400	0.10031	6.78257	2.54569	0.117522	0.999995
ENSG00000177954	-0.18522	7.98427	2.54474	0.117588	0.999995
ENSG00000229344	-0.820481	-0.271548	2.54444	0.117609	0.999995
ENSG00000290613	-0.351731	2.64147	2.54361	0.117668	0.999995
ENSG00000084628	-0.986563	-0.193609	2.53862	0.118018	0.999995
ENSG00000125148	-0.302374	2.39184	2.53854	0.118024	0.999995
ENSG00000188846	-0.0882106	8.056	2.53843	0.118032	0.999995
ENSG00000162885	0.103525	6.72756	2.53578	0.118219	0.999995
ENSG00000175582	0.101571	7.33852	2.53575	0.118221	0.999995
ENSG00000125898	-0.281696	3.16017	2.53524	0.118257	0.999995
ENSG00000180008	0.115896	7.28323	2.53517	0.118262	0.999995
ENSG00000235105	-0.591708	0.556146	2.53397	0.118347	0.999995
ENSG00000257569	1.22495	-0.816682	2.53387	0.118354	0.999995
ENSG00000303233	-0.412635	1.00472	2.53355	0.118376	0.999995
ENSG00000249115	-0.136579	5.98473	2.53211	0.118478	0.999995
ENSG00000164405	-0.14765	5.95942	2.5312	0.118543	0.999995
ENSG00000280232	0.724467	0.365853	2.53089	0.118565	0.999995
ENSG00000260198	0.707592	0.586056	2.53067	0.118581	0.999995
ENSG00000198146	-0.125332	6.40248	2.53009	0.118622	0.999995
ENSG00000171860	0.923191	0.678184	2.52909	0.118692	0.999995
ENSG00000198919	0.17622	5.25219	2.52773	0.118789	0.999995
ENSG00000285608	-1.35743	-0.839067	2.52731	0.118819	0.999995
ENSG00000246851	-0.218803	3.6201	2.52706	0.118836	0.999995
ENSG00000132622	-0.632607	0.747794	2.5268	0.118855	0.999995
ENSG00000106009	-0.261455	3.2162	2.52625	0.118894	0.999995
ENSG00000092036	-0.118641	5.75096	2.52524	0.118966	0.999995
ENSG00000137494	0.213918	4.33165	2.52486	0.118993	0.999995
ENSG00000235251	-0.464057	1.23882	2.52484	0.118995	0.999995
ENSG00000297106	-0.368687	1.87354	2.52082	0.119281	0.999995
ENSG00000273957	1.07825	-0.208387	2.52009	0.119332	0.999995
ENSG00000136783	0.138149	5.13694	2.52008	0.119333	0.999995
ENSG00000146834	-0.124195	5.99454	2.51945	0.119379	0.999995
ENSG00000213023	-0.312318	2.58866	2.51883	0.119423	0.999995
ENSG00000183044	0.237046	5.35357	2.51672	0.119574	0.999995
ENSG00000139269	0.903359	-0.230986	2.51626	0.119607	0.999995
ENSG00000125970	-0.106541	6.72536	2.51595	0.119629	0.999995
ENSG00000049245	0.1265	5.55469	2.51582	0.119638	0.999995
ENSG00000227729	-0.716915	0.524674	2.51578	0.119641	0.999995
ENSG00000140443	0.101601	7.49596	2.51574	0.119644	0.999995
ENSG00000146802	-0.13731	6.02699	2.51528	0.119677	0.999995
ENSG00000158941	-0.13016	6.8738	2.51489	0.119704	0.999995
ENSG00000174500	0.257504	4.10518	2.51334	0.119815	0.999995
ENSG00000253439	-1.27179	-0.440209	2.51126	0.119965	0.999995
ENSG00000073792	-0.263774	3.03499	2.51099	0.119984	0.999995
ENSG00000069188	-0.832505	2.29074	2.51088	0.119992	0.999995
ENSG00000291039	0.416541	1.70796	2.51078	0.119999	0.999995
ENSG00000143365	0.305323	3.14052	2.50982	0.120068	0.999995
ENSG00000147144	-0.194772	4.55571	2.50962	0.120083	0.999995
ENSG00000117174	0.145695	5.87832	2.50769	0.120221	0.999995
ENSG00000273004	0.48994	1.11201	2.50655	0.120303	0.999995
ENSG00000308327	1.18511	-0.582387	2.50634	0.120319	0.999995
ENSG00000169246	0.247457	3.35377	2.50529	0.120395	0.999995
ENSG00000181852	-0.121449	6.62385	2.50501	0.120415	0.999995
ENSG00000159761	0.690027	0.217942	2.5044	0.120458	0.999995
ENSG00000095110	-0.803725	0.615147	2.50399	0.120488	0.999995
ENSG00000233406	-0.332984	2.01893	2.50204	0.120629	0.999995
ENSG00000247400	-0.361838	2.80961	2.50188	0.12064	0.999995
ENSG00000111339	-0.88094	1.6273	2.50048	0.120742	0.999995
ENSG00000106638	0.147864	5.29052	2.49997	0.120779	0.999995
ENSG00000038295	-0.999038	0.84812	2.49829	0.1209	0.999995
ENSG00000124507	0.696046	1.02422	2.49766	0.120946	0.999995
ENSG00000304561	-1.52676	-1.09518	2.49671	0.121015	0.999995
ENSG00000204386	-0.140483	5.58254	2.4962	0.121052	0.999995
ENSG00000103226	-0.156195	4.81282	2.49591	0.121073	0.999995
ENSG00000133466	-0.269206	3.87035	2.49478	0.121155	0.999995
ENSG00000293363	0.700406	0.736264	2.49468	0.121162	0.999995
ENSG00000173762	0.176174	4.90691	2.49467	0.121163	0.999995
ENSG00000310191	0.357713	1.47709	2.49097	0.121431	0.999995
ENSG00000115526	-0.139513	4.65361	2.49072	0.12145	0.999995
ENSG00000141504	0.222843	3.76649	2.48939	0.121547	0.999995
ENSG00000286302	0.290027	2.29581	2.4858	0.121809	0.999995
ENSG00000188582	-0.528268	1.87408	2.4858	0.121809	0.999995
ENSG00000261872	-0.465322	0.86397	2.48539	0.121839	0.999995
ENSG00000152256	-0.209926	7.40496	2.48403	0.121938	0.999995
ENSG00000112655	-0.121656	6.71401	2.48198	0.122088	0.999995
ENSG00000260608	0.38104	1.63701	2.48183	0.122099	0.999995
ENSG00000278740	0.729087	0.532918	2.48144	0.122128	0.999995
ENSG00000168522	-0.103505	6.65375	2.48077	0.122177	0.999995
ENSG00000121022	0.161404	5.24273	2.48054	0.122194	0.999995
ENSG00000286342	0.572133	1.89941	2.48047	0.122199	0.999995
ENSG00000300583	-0.583655	0.345128	2.48025	0.122215	0.999995
ENSG00000171368	-0.208754	4.3214	2.4797	0.122256	0.999995
ENSG00000181773	-0.66447	0.837311	2.47912	0.122298	0.999995
ENSG00000136451	0.102791	7.34881	2.47768	0.122404	0.999995
ENSG00000071073	0.108751	8.30214	2.47741	0.122424	0.999995
ENSG00000125843	-0.254442	4.5286	2.47738	0.122426	0.999995
ENSG00000182866	0.0992586	9.5534	2.47736	0.122428	0.999995
ENSG00000148187	0.153042	5.88502	2.47693	0.122459	0.999995
ENSG00000237471	-0.963825	-0.275901	2.47538	0.122573	0.999995
ENSG00000168792	0.177993	4.71923	2.47425	0.122656	0.999995
ENSG00000214226	0.360388	2.27277	2.47175	0.122841	0.999995
ENSG00000168374	0.156341	5.65802	2.47157	0.122854	0.999995
ENSG00000147439	-0.217195	3.82546	2.46965	0.122995	0.999995
ENSG00000138495	0.277286	2.98744	2.4696	0.122999	0.999995
ENSG00000279530	0.167542	4.99048	2.46935	0.123018	0.999995
ENSG00000235669	0.382584	1.64497	2.46865	0.123069	0.999995
ENSG00000070785	-0.156808	4.63842	2.46689	0.123199	0.999995
ENSG00000160799	-0.179564	4.00789	2.46411	0.123406	0.999995
ENSG00000168685	0.726079	0.732804	2.46397	0.123416	0.999995
ENSG00000137996	0.118297	5.51012	2.46336	0.123461	0.999995
ENSG00000028116	-0.373116	1.30034	2.46269	0.12351	0.999995
ENSG00000223466	-1.45578	-0.977277	2.46234	0.123537	0.999995
ENSG00000286809	0.35731	2.60727	2.46231	0.123539	0.999995
ENSG00000243053	0.464676	1.20553	2.46206	0.123557	0.999995
ENSG00000106591	0.129361	5.76146	2.46147	0.123601	0.999995
ENSG00000226423	-0.657796	0.434479	2.46114	0.123626	0.999995
ENSG00000287817	0.399206	1.51417	2.46096	0.123639	0.999995
ENSG00000184702	-0.202994	5.52214	2.4608	0.123651	0.999995
ENSG00000115556	-0.950294	-0.0790325	2.45948	0.12375	0.999995
ENSG00000137970	0.382023	1.29425	2.45939	0.123756	0.999995
ENSG00000257509	0.394771	1.24979	2.45921	0.12377	0.999995
ENSG00000309729	1.02062	-0.456189	2.45852	0.123821	0.999995
ENSG00000239569	0.12957	6.7005	2.4585	0.123823	0.999995
ENSG00000102984	0.75684	0.20321	2.45839	0.12383	0.999995
ENSG00000170264	-0.189145	4.8074	2.45824	0.123842	0.999995
ENSG00000148290	0.164342	4.65803	2.45644	0.123976	0.999995
ENSG00000198920	0.397974	1.2494	2.45618	0.123995	0.999995
ENSG00000137404	-0.198302	4.66921	2.4561	0.124001	0.999995
ENSG00000144401	0.149148	4.97075	2.45536	0.124056	0.999995
ENSG00000272986	-0.97696	0.270213	2.45463	0.124111	0.999995
ENSG00000091986	-1.12957	0.0337675	2.4535	0.124195	0.999995
ENSG00000182795	1.48815	-0.487908	2.45194	0.124311	0.999995
ENSG00000173064	-0.0895763	8.78321	2.45137	0.124354	0.999995
ENSG00000256073	0.702901	0.3404	2.45107	0.124377	0.999995
ENSG00000184924	0.23551	3.26358	2.45091	0.124389	0.999995
ENSG00000198727	0.113299	11.5289	2.45059	0.124413	0.999995
ENSG00000261996	0.355828	2.35157	2.45046	0.124423	0.999995
ENSG00000198917	-0.126616	6.2588	2.4502	0.124442	0.999995
ENSG00000243307	-0.734957	0.467431	2.45007	0.124451	0.999995
ENSG00000140941	0.121945	7.17826	2.44891	0.124539	0.999995
ENSG00000214087	-0.139018	4.72759	2.44759	0.124637	0.999995
ENSG00000139636	-0.195924	6.12887	2.44756	0.12464	0.999995
ENSG00000260917	-0.166859	4.97073	2.44742	0.12465	0.999995
ENSG00000270066	-0.465431	1.77972	2.44732	0.124658	0.999995
ENSG00000131043	-0.133161	5.72126	2.44561	0.124786	0.999995
ENSG00000198925	-0.145827	5.67766	2.44517	0.124819	0.999995
ENSG00000265458	-0.46522	2.2497	2.44327	0.124962	0.999995
ENSG00000143793	-0.203863	4.04582	2.44228	0.125036	0.999995
ENSG00000285665	0.893418	-0.500561	2.43977	0.125226	0.999995
ENSG00000225871	0.41681	1.75821	2.43742	0.125403	0.999995
ENSG00000226706	0.480932	0.241684	2.43497	0.125588	0.999995
ENSG00000159733	0.377622	1.883	2.43352	0.125698	0.999995
ENSG00000101084	0.158845	4.64734	2.43332	0.125713	0.999995
ENSG00000275791	-0.952873	-0.547881	2.43268	0.125761	0.999995
ENSG00000186564	0.864839	-0.121858	2.4326	0.125768	0.999995
ENSG00000240418	0.35747	1.96787	2.43164	0.12584	0.999995
ENSG00000081307	-0.12613	5.71129	2.43065	0.125916	0.999995
ENSG00000130766	-0.216409	4.80736	2.42999	0.125965	0.999995
ENSG00000273265	0.473276	1.49206	2.42839	0.126087	0.999995
ENSG00000261188	-0.372835	1.86703	2.42827	0.126096	0.999995
ENSG00000232581	0.765166	0.216961	2.4282	0.126102	0.999995
ENSG00000135537	-0.219745	3.9409	2.42815	0.126105	0.999995
ENSG00000162267	-0.901996	-0.226588	2.42746	0.126158	0.999995
ENSG00000105677	-0.2326	4.64467	2.42746	0.126158	0.999995
ENSG00000144451	0.276374	3.15382	2.42469	0.126368	0.999995
ENSG00000112679	-0.126625	5.8384	2.42419	0.126407	0.999995
ENSG00000134470	0.886713	0.277136	2.42335	0.126471	0.999995
ENSG00000303311	0.550986	0.598973	2.42291	0.126505	0.999995
ENSG00000080802	0.110667	6.10699	2.42235	0.126547	0.999995
ENSG00000287530	-1.16146	-0.0606475	2.42191	0.126581	0.999995
ENSG00000213983	-0.145204	5.6387	2.42116	0.126638	0.999995
ENSG00000132128	-0.128655	7.13686	2.42061	0.12668	0.999995
ENSG00000243883	-0.496957	0.921434	2.42	0.126727	0.999995
ENSG00000287688	0.517926	1.1076	2.41918	0.12679	0.999995
ENSG00000267858	-0.162626	5.35632	2.41879	0.126819	0.999995
ENSG00000294296	0.648287	0.531028	2.41873	0.126824	0.999995
ENSG00000247746	-0.494497	2.0745	2.41803	0.126877	0.999995
ENSG00000100439	-0.192386	4.95239	2.41739	0.126926	0.999995
ENSG00000120539	0.221498	4.92073	2.41295	0.127267	0.999995
ENSG00000163913	-0.119408	5.97219	2.41238	0.127311	0.999995
ENSG00000173451	-0.195019	4.49257	2.41002	0.127492	0.999995
ENSG00000097096	0.201265	4.34482	2.40988	0.127503	0.999995
ENSG00000241738	0.270899	2.96467	2.40903	0.127569	0.999995
ENSG00000189114	-0.2935	3.53808	2.40818	0.127634	0.999995
ENSG00000186767	0.120485	5.68658	2.40633	0.127777	0.999995
ENSG00000132003	0.296668	2.59575	2.40611	0.127794	0.999995
ENSG00000131652	-0.223803	3.87686	2.40585	0.127814	0.999995
ENSG00000184840	0.207082	4.24869	2.40439	0.127927	0.999995
ENSG00000047346	0.148909	5.92029	2.40431	0.127933	0.999995
ENSG00000286401	0.632516	0.603785	2.40306	0.12803	0.999995
ENSG00000072415	0.13729	6.01675	2.40279	0.12805	0.999995
ENSG00000160271	-0.143976	5.87218	2.40275	0.128053	0.999995
ENSG00000227176	-0.575527	0.450313	2.40118	0.128175	0.999995
ENSG00000137936	-0.354781	2.00547	2.40075	0.128208	0.999995
ENSG00000299700	0.948182	0.493952	2.39982	0.12828	0.999995
ENSG00000118217	0.100828	7.5821	2.39977	0.128284	0.999995
ENSG00000291175	0.12382	6.11872	2.39826	0.128401	0.999995
ENSG00000228559	0.692134	-0.291512	2.39787	0.128431	0.999995
ENSG00000267169	-0.191591	4.63818	2.39472	0.128676	0.999995
ENSG00000164038	-0.236461	3.89662	2.39395	0.128736	0.999995
ENSG00000291102	-0.142096	5.3169	2.39331	0.128786	0.999995
ENSG00000179965	0.380605	2.98409	2.39282	0.128825	0.999995
ENSG00000136167	0.125028	10.004	2.39281	0.128825	0.999995
ENSG00000236814	0.670856	0.762108	2.39276	0.128829	0.999995
ENSG00000234886	0.371705	1.99868	2.39258	0.128843	0.999995
ENSG00000230626	-0.511939	0.801678	2.39239	0.128858	0.999995
ENSG00000117899	0.1307	5.84154	2.39195	0.128892	0.999995
ENSG00000244625	-0.130462	6.03696	2.3909	0.128974	0.999995
ENSG00000198612	0.141525	6.32913	2.39069	0.12899	0.999995
ENSG00000069702	-0.451431	1.70893	2.38852	0.12916	0.999995
ENSG00000175470	-0.136201	6.32087	2.38825	0.129181	0.999995
ENSG00000185219	-0.0854702	8.06655	2.38748	0.129241	0.999995
ENSG00000261692	0.468137	1.17475	2.38723	0.129261	0.999995
ENSG00000275963	-1.18895	-0.761321	2.38718	0.129264	0.999995
ENSG00000173442	0.139637	5.34976	2.38702	0.129277	0.999995
ENSG00000289389	0.445668	1.3601	2.38541	0.129403	0.999995
ENSG00000258731	0.116679	5.91673	2.38532	0.12941	0.999995
ENSG00000295550	0.934986	-0.05927	2.38304	0.129588	0.999995
ENSG00000126001	-0.0820167	7.36476	2.38272	0.129614	0.999995
ENSG00000137218	-0.268316	3.54299	2.38266	0.129618	0.999995
ENSG00000177370	0.142921	4.85785	2.38196	0.129673	0.999995
ENSG00000298907	0.755552	0.249675	2.38196	0.129674	0.999995
ENSG00000287193	1.12363	-0.427799	2.38177	0.129689	0.999995
ENSG00000286451	0.687688	0.73639	2.38098	0.129751	0.999995
ENSG00000203497	0.231565	3.96789	2.38081	0.129764	0.999995
ENSG00000250331	0.500747	1.38046	2.38035	0.1298	0.999995
ENSG00000171700	-0.265434	2.94802	2.38009	0.12982	0.999995
ENSG00000299430	-1.30719	-0.759603	2.37773	0.130006	0.999995
ENSG00000135446	-0.160705	5.54414	2.37763	0.130014	0.999995
ENSG00000251450	-1.17968	-0.636857	2.37699	0.130064	0.999995
ENSG00000267274	0.511701	0.725419	2.37642	0.130109	0.999995
ENSG00000145996	-0.130522	5.06273	2.37639	0.130111	0.999995
ENSG00000259986	-0.227565	3.51026	2.37566	0.130169	0.999995
ENSG00000147437	-0.352646	2.07404	2.37422	0.130282	0.999995
ENSG00000213722	-0.2383	4.33431	2.37379	0.130317	0.999995
ENSG00000239419	-0.337996	1.68988	2.37267	0.130405	0.999995
ENSG00000264968	1.00222	-0.593645	2.37194	0.130462	0.999995
ENSG00000304574	1.03758	-0.39933	2.37139	0.130506	0.999995
ENSG00000206417	0.239459	2.87045	2.37121	0.130521	0.999995
ENSG00000240750	-0.749141	-0.30851	2.37058	0.13057	0.999995
ENSG00000270402	-0.501805	0.985521	2.37052	0.130575	0.999995
ENSG00000103056	0.371961	2.64941	2.37051	0.130576	0.999995
ENSG00000027644	-1.15559	-0.328629	2.37029	0.130593	0.999995
ENSG00000224383	-0.334305	2.17635	2.37	0.130616	0.999995
ENSG00000205981	0.17022	4.26411	2.36939	0.130664	0.999995
ENSG00000267405	-0.532078	0.688009	2.36879	0.130712	0.999995
ENSG00000230131	-0.918033	0.0586126	2.36746	0.130818	0.999995
ENSG00000143891	0.978384	-0.214831	2.36608	0.130927	0.999995
ENSG00000257261	0.242177	3.31132	2.36412	0.131083	0.999995
ENSG00000159322	-0.105483	5.76966	2.36281	0.131187	0.999995
ENSG00000141384	0.236706	4.41149	2.36146	0.131294	0.999995
ENSG00000175106	-0.172312	5.64354	2.36083	0.131345	0.999995
ENSG00000257433	-0.637813	0.884421	2.36012	0.131401	0.999995
ENSG00000267632	0.508783	0.944183	2.35959	0.131443	0.999995
ENSG00000229585	0.925174	-0.291999	2.35897	0.131493	0.999995
ENSG00000253837	-0.597553	1.12234	2.35779	0.131587	0.999995
ENSG00000165025	0.1141	6.60682	2.35778	0.131588	0.999995
ENSG00000134086	-0.126299	6.64317	2.35615	0.131718	0.999995
ENSG00000079462	-0.181537	4.26956	2.35412	0.13188	0.999995
ENSG00000237818	-0.579693	0.343226	2.35335	0.131942	0.999995
ENSG00000262001	0.400404	1.65258	2.35039	0.132179	0.999995
ENSG00000167768	0.273597	2.60012	2.35021	0.132194	0.999995
ENSG00000243498	-0.68937	-0.0206956	2.35015	0.132198	0.999995
ENSG00000133265	-0.223237	4.18482	2.3489	0.132298	0.999995
ENSG00000289397	-0.78381	-0.321276	2.34814	0.132359	0.999995
ENSG00000293270	0.340978	3.01386	2.34752	0.132409	0.999995
ENSG00000256436	0.260367	3.1052	2.34601	0.132531	0.999995
ENSG00000260865	-0.302247	2.25877	2.34542	0.132578	0.999995
ENSG00000159708	0.31782	2.91328	2.34515	0.1326	0.999995
ENSG00000188280	-0.743981	0.494105	2.34428	0.13267	0.999995
ENSG00000224843	-0.394076	1.70091	2.34345	0.132737	0.999995
ENSG00000270480	-0.443336	1.88167	2.34226	0.132833	0.999995
ENSG00000276853	0.510318	1.19135	2.34102	0.132933	0.999995
ENSG00000244371	-0.338704	1.86689	2.34017	0.133002	0.999995
ENSG00000187621	-1.14937	-0.525897	2.34014	0.133004	0.999995
ENSG00000175061	-0.170992	7.08917	2.34008	0.133009	0.999995
ENSG00000197056	-0.130533	5.67561	2.33996	0.133019	0.999995
ENSG00000309630	0.714089	0.297243	2.3397	0.13304	0.999995
ENSG00000236801	0.562451	0.532942	2.33961	0.133047	0.999995
ENSG00000025156	0.147771	5.3272	2.33944	0.133061	0.999995
ENSG00000006025	-0.179314	5.13258	2.33939	0.133065	0.999995
ENSG00000302221	0.591443	0.362752	2.33843	0.133143	0.999995
ENSG00000223305	-0.480579	0.388475	2.33793	0.133183	0.999995
ENSG00000223815	-0.749239	-0.183833	2.33789	0.133186	0.999995
ENSG00000162695	0.106299	7.20203	2.33664	0.133288	0.999995
ENSG00000171681	0.122257	7.00006	2.33663	0.133288	0.999995
ENSG00000157837	0.1038	6.75469	2.33625	0.133319	0.999995
ENSG00000241061	0.622801	0.291346	2.33604	0.133336	0.999995
ENSG00000212939	-0.237599	3.71054	2.33403	0.133499	0.999995
ENSG00000186517	0.0990205	7.40219	2.33382	0.133516	0.999995
ENSG00000234614	0.816962	0.604946	2.33335	0.133554	0.999995
ENSG00000123342	1.02356	-0.038323	2.33299	0.133583	0.999995
ENSG00000178947	-0.289432	3.67353	2.33284	0.133596	0.999995
ENSG00000116580	-0.0958878	7.21534	2.33202	0.133662	0.999995
ENSG00000143858	-0.432648	2.66258	2.33168	0.13369	0.999995
ENSG00000261126	-0.256933	3.04446	2.33135	0.133716	0.999995
ENSG00000166295	0.105924	6.26858	2.33071	0.133769	0.999995
ENSG00000168906	0.108108	8.9534	2.32982	0.133841	0.999995
ENSG00000135924	-0.126813	5.34633	2.32923	0.133889	0.999995
ENSG00000309410	0.716762	0.642015	2.32817	0.133976	0.999995
ENSG00000232489	-0.965686	-0.145109	2.32786	0.134001	0.999995
ENSG00000296248	-0.49424	1.56733	2.32768	0.134016	0.999995
ENSG00000135069	0.136064	7.74624	2.32745	0.134034	0.999995
ENSG00000214357	0.251496	3.7048	2.32702	0.134069	0.999995
ENSG00000103335	-0.110159	8.60739	2.32653	0.134109	0.999995
ENSG00000222017	0.176617	3.88112	2.3265	0.134112	0.999995
ENSG00000010319	-0.223876	4.06664	2.32625	0.134132	0.999995
ENSG00000228653	-0.690937	0.510516	2.32575	0.134173	0.999995
ENSG00000071626	-0.154201	5.5969	2.32516	0.134221	0.999995
ENSG00000137364	-0.191104	3.94029	2.32479	0.134252	0.999995
ENSG00000206557	-0.221494	4.37461	2.32412	0.134306	0.999995
ENSG00000231851	-0.517529	0.925345	2.32369	0.134342	0.999995
ENSG00000249738	-0.404518	2.41129	2.32047	0.134605	0.999995
ENSG00000215812	1.0382	-0.43143	2.31981	0.134659	0.999995
ENSG00000159214	-0.437473	2.55443	2.31921	0.134708	0.999995
ENSG00000169629	0.272886	2.94586	2.31841	0.134774	0.999995
ENSG00000166783	0.092022	7.69443	2.31823	0.134789	0.999995
ENSG00000308562	0.467572	0.899195	2.3176	0.13484	0.999995
ENSG00000163406	0.301597	3.30883	2.31641	0.134938	0.999995
ENSG00000227477	1.35655	-0.792676	2.31625	0.134951	0.999995
ENSG00000164465	0.281144	3.51819	2.31622	0.134954	0.999995
ENSG00000166578	-0.521935	1.43645	2.31591	0.134979	0.999995
ENSG00000259065	-0.383681	1.79509	2.31542	0.135019	0.999995
ENSG00000136856	-0.293707	2.23398	2.31382	0.135151	0.999995
ENSG00000162702	-0.120462	6.06447	2.3128	0.135235	0.999995
ENSG00000151458	0.122934	6.87609	2.3116	0.135334	0.999995
ENSG00000234750	-0.30666	2.54212	2.31118	0.135369	0.999995
ENSG00000172831	-0.152474	5.66208	2.31096	0.135386	0.999995
ENSG00000131459	-0.340597	2.76942	2.31087	0.135394	0.999995
ENSG00000106211	-0.519111	0.907707	2.3105	0.135425	0.999995
ENSG00000163946	0.0882035	7.66321	2.31019	0.13545	0.999995
ENSG00000229474	0.338418	2.69939	2.30957	0.135501	0.999995
ENSG00000254756	-0.691625	0.209237	2.30951	0.135506	0.999995
ENSG00000196510	0.125548	6.8086	2.30893	0.135554	0.999995
ENSG00000162384	-0.169351	4.20985	2.30644	0.13576	0.999995
ENSG00000185745	-0.347467	2.5815	2.30615	0.135784	0.999995
ENSG00000255974	-0.870366	-0.296576	2.30594	0.135801	0.999995
ENSG00000161904	0.125604	4.74449	2.30566	0.135824	0.999995
ENSG00000260473	0.465358	1.59452	2.30563	0.135827	0.999995
ENSG00000253961	0.925594	-0.294963	2.30467	0.135906	0.999995
ENSG00000170776	0.0779485	7.8648	2.30455	0.135916	0.999995
ENSG00000244055	-0.180578	4.0443	2.30437	0.135932	0.999995
ENSG00000101367	0.129501	7.9154	2.30407	0.135957	0.999995
ENSG00000169299	0.172711	5.7268	2.3038	0.135979	0.999995
ENSG00000076108	-0.0872631	8.61548	2.30374	0.135984	0.999995
ENSG00000289581	0.558935	0.831126	2.30334	0.136017	0.999995
ENSG00000112473	-0.137209	4.94256	2.3033	0.13602	0.999995
ENSG00000136098	-0.407983	2.10715	2.30253	0.136084	0.999995
ENSG00000213020	0.135226	5.00229	2.30163	0.136159	0.999995
ENSG00000107738	0.261367	3.39209	2.30144	0.136175	0.999995
ENSG00000145833	-0.113961	7.14187	2.30075	0.136232	0.999995
ENSG00000182979	-0.121043	5.93192	2.30059	0.136245	0.999995
ENSG00000259635	-0.669065	0.276897	2.30056	0.136248	0.999995
ENSG00000232662	-1.34913	-0.844754	2.3003	0.136269	0.999995
ENSG00000182722	-0.515072	0.964339	2.29971	0.136318	0.999995
ENSG00000175213	-0.227788	3.40091	2.29875	0.136398	0.999995
ENSG00000229955	-0.97946	-0.280503	2.2987	0.136402	0.999995
ENSG00000286004	-0.29743	2.91692	2.29812	0.136451	0.999995
ENSG00000175414	0.272971	4.44683	2.2974	0.13651	0.999995
ENSG00000236936	0.749957	-0.136984	2.29665	0.136573	0.999995
ENSG00000242085	-0.50004	0.680883	2.29629	0.136603	0.999995
ENSG00000197362	-0.201973	3.86101	2.29547	0.136671	0.999995
ENSG00000307746	-0.519814	0.89782	2.29518	0.136696	0.999995
ENSG00000106290	-0.130379	5.80232	2.29411	0.136785	0.999995
ENSG00000204370	-0.140314	5.74438	2.29351	0.136835	0.999995
ENSG00000150401	-0.141938	5.29636	2.29127	0.137023	0.999995
ENSG00000186628	-0.477332	1.75915	2.29015	0.137116	0.999995
ENSG00000305025	0.620275	0.700327	2.28857	0.137248	0.999995
ENSG00000260698	0.65298	0.965069	2.28577	0.137483	0.999995
ENSG00000267651	0.433788	2.00366	2.28535	0.137518	0.999995
ENSG00000253926	0.407607	1.87089	2.28533	0.13752	0.999995
ENSG00000299162	0.592607	0.421951	2.28481	0.137563	0.999995
ENSG00000293478	-0.16591	4.79855	2.28473	0.13757	0.999995
ENSG00000204634	-0.114331	5.59002	2.28381	0.137648	0.999995
ENSG00000111203	-0.147172	5.55471	2.28341	0.137681	0.999995
ENSG00000293240	0.344389	2.14244	2.28278	0.137735	0.999995
ENSG00000225234	-0.377097	2.03265	2.28252	0.137756	0.999995
ENSG00000259254	0.787815	0.144673	2.28181	0.137816	0.999995
ENSG00000228889	-0.486503	1.27785	2.28172	0.137824	0.999995
ENSG00000303113	0.540922	0.415317	2.28152	0.13784	0.999995
ENSG00000214114	0.187902	5.36397	2.28136	0.137854	0.999995
ENSG00000260646	0.883408	-0.107103	2.28105	0.13788	0.999995
ENSG00000286536	-1.06038	-0.531762	2.28051	0.137925	0.999995
ENSG00000134539	0.900004	1.3164	2.27917	0.138038	0.999995
ENSG00000102218	0.122586	5.86495	2.27785	0.13815	0.999995
ENSG00000082701	0.0814	8.53308	2.27685	0.138234	0.999995
ENSG00000003056	0.120119	5.99321	2.27655	0.138259	0.999995
ENSG00000251463	-0.381894	2.344	2.27621	0.138288	0.999995
ENSG00000300684	-0.32467	1.72918	2.27541	0.138356	0.999995
ENSG00000124203	0.222068	4.02787	2.27306	0.138555	0.999995
ENSG00000239789	-0.20068	3.98989	2.27248	0.138605	0.999995
ENSG00000276170	0.693765	-0.0448422	2.26995	0.138819	0.999995
ENSG00000258820	1.06557	-0.233443	2.26986	0.138827	0.999995
ENSG00000010361	-0.235836	3.54204	2.26915	0.138887	0.999995
ENSG00000204130	-0.114346	5.37826	2.2688	0.138916	0.999995
ENSG00000231905	0.325326	1.94278	2.26861	0.138933	0.999995
ENSG00000287784	0.344755	2.95937	2.26838	0.138952	0.999995
ENSG00000105221	-0.0954203	7.08805	2.26788	0.138994	0.999995
ENSG00000259772	0.859062	0.0698242	2.26644	0.139117	0.999995
ENSG00000188613	0.29211	2.94193	2.26644	0.139117	0.999995
ENSG00000147669	0.193848	5.60887	2.26625	0.139133	0.999995
ENSG00000297539	0.196686	4.34296	2.26572	0.139179	0.999995
ENSG00000111644	-0.607846	1.25684	2.26566	0.139183	0.999995
ENSG00000182463	-1.60142	-0.830016	2.26509	0.139232	0.999995
ENSG00000124613	0.192301	4.48429	2.26428	0.139302	0.999995
ENSG00000117411	-0.199764	3.6015	2.26392	0.139332	0.999995
ENSG00000287085	0.543545	0.759407	2.26391	0.139332	0.999995
ENSG00000254389	0.253614	3.63855	2.26337	0.139379	0.999995
ENSG00000290897	0.220045	3.37618	2.26277	0.13943	0.999995
ENSG00000270528	-0.508436	1.02014	2.26272	0.139434	0.999995
ENSG00000274070	-0.1635	7.17916	2.26185	0.139508	0.999995
ENSG00000185100	-0.489412	1.45841	2.2608	0.139598	0.999995
ENSG00000289627	0.27787	2.29046	2.25921	0.139734	0.999995
ENSG00000280594	0.762335	0.0835068	2.25891	0.13976	0.999995
ENSG00000185905	0.191982	4.81676	2.25843	0.139801	0.999995
ENSG00000171847	-0.793874	0.165172	2.25833	0.139809	0.999995
ENSG00000138604	0.187895	5.20535	2.25799	0.139839	0.999995
ENSG00000262155	-0.32227	2.84266	2.25594	0.140015	0.999995
ENSG00000092964	-0.0797777	7.78459	2.25531	0.140069	0.999995
ENSG00000007372	0.224455	3.78245	2.25521	0.140077	0.999995
ENSG00000164093	-0.349417	2.24437	2.25447	0.14014	0.999995
ENSG00000102547	0.414982	1.93595	2.25434	0.140151	0.999995
ENSG00000113558	0.0812492	7.66414	2.2518	0.140369	0.999995
ENSG00000225279	-0.948698	0.204227	2.25145	0.1404	0.999995
ENSG00000100557	-1.0907	0.00881377	2.25129	0.140413	0.999995
ENSG00000137764	-0.118127	5.55648	2.25128	0.140414	0.999995
ENSG00000145703	0.132682	6.60584	2.24933	0.140582	0.999995
ENSG00000198182	-0.234089	3.37463	2.24905	0.140607	0.999995
ENSG00000182541	0.10058	6.78976	2.24874	0.140633	0.999995
ENSG00000057935	0.0977877	6.34124	2.24669	0.14081	0.999995
ENSG00000155876	-0.132729	5.51463	2.24666	0.140813	0.999995
ENSG00000205213	-1.41394	-0.498603	2.24605	0.140866	0.999995
ENSG00000301610	-0.798619	-0.146254	2.24602	0.140868	0.999995
ENSG00000212128	0.352827	2.56241	2.24591	0.140878	0.999995
ENSG00000212664	0.794236	-0.454097	2.24538	0.140923	0.999995
ENSG00000149257	-0.21234	5.21468	2.24408	0.141036	0.999995
ENSG00000184828	-0.614674	0.685063	2.24378	0.141061	0.999995
ENSG00000144647	-0.16086	4.86574	2.24369	0.14107	0.999995
ENSG00000104853	-0.125259	5.96514	2.24321	0.141111	0.999995
ENSG00000124641	0.106689	5.59534	2.24299	0.14113	0.999995
ENSG00000286038	-0.76642	0.37568	2.24212	0.141205	0.999995
ENSG00000232545	-0.305446	1.82668	2.24135	0.141272	0.999995
ENSG00000183281	0.33954	1.71118	2.24107	0.141296	0.999995
ENSG00000175691	0.18311	3.92836	2.24057	0.141339	0.999995
ENSG00000156795	-0.190991	4.32634	2.24033	0.14136	0.999995
ENSG00000262959	0.861782	-0.306624	2.23865	0.141506	0.999995
ENSG00000302515	0.288158	2.72481	2.23787	0.141573	0.999995
ENSG00000263990	-0.312642	1.97514	2.23749	0.141607	0.999995
ENSG00000298762	0.580835	0.418983	2.23742	0.141613	0.999995
ENSG00000143355	0.693877	0.853482	2.2374	0.141614	0.999995
ENSG00000255052	0.303253	3.01764	2.23731	0.141622	0.999995
ENSG00000023171	-0.219332	4.34909	2.23655	0.141688	0.999995
ENSG00000172456	0.177285	4.1523	2.23608	0.14173	0.999995
ENSG00000181513	-0.256446	3.10787	2.23563	0.141769	0.999995
ENSG00000072135	-0.16656	4.40709	2.23451	0.141866	0.999995
ENSG00000232906	-0.991014	-0.458099	2.23177	0.142105	0.999995
ENSG00000242748	-0.71939	0.061422	2.23165	0.142116	0.999995
ENSG00000162676	0.104929	5.8408	2.23148	0.14213	0.999995
ENSG00000293098	-0.381881	1.98308	2.23109	0.142164	0.999995
ENSG00000295566	-0.474068	1.38355	2.23087	0.142183	0.999995
ENSG00000176723	-0.95574	0.0427203	2.23055	0.142211	0.999995
ENSG00000218052	-0.83557	-0.249026	2.22986	0.142272	0.999995
ENSG00000287475	-1.10552	-0.689334	2.2298	0.142276	0.999995
ENSG00000151135	0.151517	5.55404	2.22958	0.142296	0.999995
ENSG00000137713	0.120723	7.15936	2.22932	0.142319	0.999995
ENSG00000033800	0.112978	7.41271	2.22785	0.142447	0.999995
ENSG00000281026	0.178637	5.45801	2.22721	0.142504	0.999995
ENSG00000233429	-0.906764	-0.558942	2.2258	0.142627	0.999995
ENSG00000149480	-0.0969542	6.00371	2.225	0.142696	0.999995
ENSG00000302377	0.812578	-0.229529	2.22466	0.142727	0.999995
ENSG00000267557	-0.47802	1.19123	2.22453	0.142738	0.999995
ENSG00000168724	0.0914501	6.15665	2.2232	0.142855	0.999995
ENSG00000228779	0.619776	0.262196	2.22231	0.142932	0.999995
ENSG00000103534	0.907455	-0.410829	2.22209	0.142952	0.999995
ENSG00000050344	0.175803	4.68677	2.22173	0.142983	0.999995
ENSG00000227057	0.158749	4.95612	2.22159	0.142996	0.999995
ENSG00000279439	-0.550146	1.26676	2.22157	0.142998	0.999995
ENSG00000118515	0.549078	1.20979	2.21961	0.14317	0.999995
ENSG00000174013	0.16188	5.90714	2.2194	0.143189	0.999995
ENSG00000275379	-0.407137	1.67934	2.21874	0.143247	0.999995
ENSG00000066136	-0.118608	6.57436	2.21821	0.143294	0.999995
ENSG00000128298	-0.337041	2.6508	2.21821	0.143294	0.999995
ENSG00000186193	-0.450521	1.24433	2.21813	0.143301	0.999995
ENSG00000198131	-0.152148	5.37522	2.21786	0.143325	0.999995
ENSG00000234806	-0.411596	0.935775	2.21782	0.143327	0.999995
ENSG00000301995	-0.528386	0.565192	2.21745	0.14336	0.999995
ENSG00000120798	0.134346	5.63859	2.21707	0.143394	0.999995
ENSG00000183853	-0.150022	6.73997	2.2169	0.143409	0.999995
ENSG00000137210	0.118168	5.79461	2.21615	0.143475	0.999995
ENSG00000131931	-0.235486	3.6862	2.21572	0.143513	0.999995
ENSG00000061938	-0.171814	4.18023	2.21544	0.143537	0.999995
ENSG00000295831	0.456992	1.34495	2.21536	0.143545	0.999995
ENSG00000288880	-0.682534	0.768647	2.2152	0.143559	0.999995
ENSG00000280037	-0.318237	2.54837	2.21484	0.143591	0.999995
ENSG00000244346	-0.575521	0.387666	2.21476	0.143597	0.999995
ENSG00000188677	-0.560629	0.694651	2.21467	0.143606	0.999995
ENSG00000131653	-0.139844	6.1509	2.2144	0.143629	0.999995
ENSG00000220472	0.348655	1.40915	2.21411	0.143655	0.999995
ENSG00000243989	-0.263205	3.43625	2.21403	0.143662	0.999995
ENSG00000288794	0.292641	2.72722	2.21343	0.143715	0.999995
ENSG00000101888	0.227125	4.09408	2.21264	0.143785	0.999995
ENSG00000275956	0.352498	2.29578	2.21231	0.143814	0.999995
ENSG00000107021	-0.122602	5.99837	2.21078	0.143949	0.999995
ENSG00000277157	-0.614174	0.155653	2.21062	0.143963	0.999995
ENSG00000126107	-0.131473	5.37692	2.21054	0.143971	0.999995
ENSG00000187608	0.399256	0.842039	2.20908	0.1441	0.999995
ENSG00000164082	-0.678607	0.577851	2.20838	0.144162	0.999995
ENSG00000126562	-0.361814	1.77695	2.20814	0.144183	0.999995
ENSG00000249307	-0.203405	3.34463	2.20726	0.144261	0.999995
ENSG00000226759	-1.18827	-0.603805	2.2067	0.144312	0.999995
ENSG00000143970	-0.101824	7.26115	2.20639	0.144338	0.999995
ENSG00000150990	-0.214969	5.12949	2.20638	0.14434	0.999995
ENSG00000134874	-0.261118	3.25423	2.20632	0.144345	0.999995
ENSG00000141480	-0.114265	5.99789	2.20536	0.144431	0.999995
ENSG00000272779	-0.148866	4.04562	2.20512	0.144452	0.999995
ENSG00000289943	-0.402524	1.73142	2.20506	0.144457	0.999995
ENSG00000167900	-0.284279	3.63496	2.20307	0.144634	0.999995
ENSG00000289469	0.504919	0.486896	2.20271	0.144666	0.999995
ENSG00000250130	-0.317993	2.37057	2.20202	0.144728	0.999995
ENSG00000077585	0.189837	3.88696	2.20146	0.144777	0.999995
ENSG00000294796	0.655744	1.21123	2.20131	0.144791	0.999995
ENSG00000178878	0.209945	4.38807	2.201	0.144819	0.999995
ENSG00000235437	0.146849	5.31864	2.20087	0.14483	0.999995
ENSG00000267694	0.218803	2.54185	2.2003	0.144881	0.999995
ENSG00000229309	0.493874	0.262267	2.20021	0.144889	0.999995
ENSG00000223476	0.661918	0.313852	2.1996	0.144943	0.999995
ENSG00000052841	-0.0979408	7.02326	2.19925	0.144974	0.999995
ENSG00000154783	-0.300566	3.16036	2.19845	0.145046	0.999995
ENSG00000173406	-1.05917	-0.527021	2.19772	0.145111	0.999995
ENSG00000177993	-0.446065	1.75052	2.19734	0.145146	0.999995
ENSG00000290976	0.564375	0.781586	2.19672	0.145201	0.999995
ENSG00000235281	0.970035	-0.0354418	2.19637	0.145232	0.999995
ENSG00000263142	0.559523	1.49509	2.19614	0.145253	0.999995
ENSG00000198951	-0.175113	4.44153	2.19548	0.145312	0.999995
ENSG00000272406	-0.883293	-0.254259	2.19427	0.14542	0.999995
ENSG00000228886	-0.492096	0.679997	2.19414	0.145431	0.999995
ENSG00000305725	0.445964	1.41364	2.19366	0.145474	0.999995
ENSG00000176171	-0.192574	6.61234	2.19351	0.145488	0.999995
ENSG00000123091	0.110361	6.30496	2.19303	0.145531	0.999995
ENSG00000228002	-0.648696	0.0497222	2.1928	0.145552	0.999995
ENSG00000309990	-0.698496	0.00350269	2.19203	0.145621	0.999995
ENSG00000140259	0.13852	5.13671	2.19126	0.14569	0.999995
ENSG00000156298	0.0738702	8.79618	2.19084	0.145728	0.999995
ENSG00000181588	-0.317108	2.3868	2.19055	0.145754	0.999995
ENSG00000203880	0.109202	7.16608	2.19026	0.14578	0.999995
ENSG00000230769	-0.438278	1.07543	2.18918	0.145877	0.999995
ENSG00000261216	0.420243	0.893273	2.18893	0.1459	0.999995
ENSG00000115271	0.345129	1.66025	2.18833	0.145953	0.999995
ENSG00000158864	-0.0945231	6.70089	2.18833	0.145954	0.999995
ENSG00000174705	-0.150061	5.51209	2.18784	0.145997	0.999995
ENSG00000180902	-0.148576	5.00019	2.18781	0.146	0.999995
ENSG00000295476	0.32272	1.65361	2.1875	0.146028	0.999995
ENSG00000113555	-0.291025	2.93181	2.18673	0.146097	0.999995
ENSG00000275014	0.788624	0.0780316	2.186	0.146163	0.999995
ENSG00000166974	0.0745074	7.52064	2.18596	0.146167	0.999995
ENSG00000061936	-0.104921	5.86936	2.18578	0.146183	0.999995
ENSG00000103227	-0.267471	3.22388	2.18441	0.146306	0.999995
ENSG00000100385	0.415743	2.6083	2.18318	0.146417	0.999995
ENSG00000080166	-0.989017	0.054129	2.182	0.146524	0.999995
ENSG00000237041	0.942736	-0.439182	2.18196	0.146528	0.999995
ENSG00000162599	-0.158411	5.41102	2.18156	0.146564	0.999995
ENSG00000099974	0.235728	2.97707	2.18081	0.146632	0.999995
ENSG00000290921	0.198499	3.64417	2.17952	0.146749	0.999995
ENSG00000290792	0.1394	5.32727	2.17878	0.146816	0.999995
ENSG00000158715	-0.267829	3.35465	2.17832	0.146857	0.999995
ENSG00000151466	0.162921	4.91207	2.17786	0.146899	0.999995
ENSG00000136040	0.19632	3.93337	2.17773	0.146911	0.999995
ENSG00000172349	0.234323	4.02756	2.17763	0.14692	0.999995
ENSG00000174307	0.386289	1.61384	2.17589	0.147078	0.999995
ENSG00000196460	0.21147	3.9696	2.17478	0.147179	0.999995
ENSG00000309525	-0.311501	2.34249	2.1745	0.147204	0.999995
ENSG00000185453	-0.260399	2.44484	2.17374	0.147273	0.999995
ENSG00000259347	-1.28797	-0.781694	2.17337	0.147307	0.999995
ENSG00000286616	0.253977	3.08119	2.17238	0.147397	0.999995
ENSG00000138593	-0.0961568	6.85263	2.17155	0.147473	0.999995
ENSG00000123643	-0.150273	5.54317	2.17059	0.14756	0.999995
ENSG00000303081	-0.678105	0.164511	2.17027	0.147589	0.999995
ENSG00000070614	-0.114428	6.24105	2.17017	0.147598	0.999995
ENSG00000197114	-0.124825	5.52171	2.16967	0.147644	0.999995
ENSG00000271270	0.29998	3.32668	2.16871	0.147732	0.999995
ENSG00000169738	-0.182187	4.94508	2.16837	0.147762	0.999995
ENSG00000228663	0.188444	4.01068	2.1672	0.147869	0.999995
ENSG00000070831	0.0777228	8.01662	2.16719	0.14787	0.999995
ENSG00000129007	-0.215975	3.17713	2.16695	0.147892	0.999995
ENSG00000236643	1.16321	-0.217351	2.16674	0.147911	0.999995
ENSG00000266402	-0.908215	-0.306808	2.16629	0.147952	0.999995
ENSG00000294798	-0.732627	-0.128657	2.16618	0.147962	0.999995
ENSG00000105287	-0.158088	5.25353	2.1659	0.147988	0.999995
ENSG00000138378	0.4527	1.82317	2.16509	0.148062	0.999995
ENSG00000285205	0.748642	0.545611	2.1646	0.148107	0.999995
ENSG00000196923	-0.171809	4.55152	2.16322	0.148234	0.999995
ENSG00000181264	-0.185175	4.76346	2.16315	0.148239	0.999995
ENSG00000227896	-0.272532	3.2781	2.16292	0.148261	0.999995
ENSG00000198171	-0.156276	4.38196	2.16264	0.148287	0.999995
ENSG00000169504	0.131597	7.07037	2.16249	0.148301	0.999995
ENSG00000140105	0.207482	6.6697	2.16203	0.148342	0.999995
ENSG00000205413	0.140444	5.86136	2.16177	0.148366	0.999995
ENSG00000170540	0.142789	7.58236	2.16165	0.148377	0.999995
ENSG00000198885	-0.231634	4.81768	2.16127	0.148412	0.999995
ENSG00000171159	0.236111	3.20888	2.16114	0.148424	0.999995
ENSG00000243845	-0.607811	-0.0365782	2.16086	0.14845	0.999995
ENSG00000136929	0.723307	-0.0501911	2.15976	0.148551	0.999995
ENSG00000065457	0.0934852	7.02615	2.15971	0.148556	0.999995
ENSG00000279933	-0.170521	4.89237	2.15954	0.14857	0.999995
ENSG00000293697	-0.211688	4.07503	2.15944	0.14858	0.999995
ENSG00000104814	-0.159512	5.60522	2.15914	0.148608	0.999995
ENSG00000227706	1.00976	0.134318	2.15898	0.148622	0.999995
ENSG00000068903	-0.141815	5.26653	2.15894	0.148626	0.999995
ENSG00000259699	0.714894	0.356567	2.15773	0.148737	0.999995
ENSG00000280355	0.258475	2.78905	2.15769	0.148741	0.999995
ENSG00000278867	0.335332	2.07686	2.15761	0.148748	0.999995
ENSG00000286000	-0.770581	1.21165	2.15758	0.148751	0.999995
ENSG00000276531	0.875494	-0.304441	2.15718	0.148788	0.999995
ENSG00000126778	0.414325	1.95552	2.15544	0.148948	0.999995
ENSG00000117143	-0.124805	5.59049	2.15518	0.148972	0.999995
ENSG00000299238	-0.311353	2.53248	2.15455	0.149031	0.999995
ENSG00000305157	-0.824765	0.43393	2.15346	0.14913	0.999995
ENSG00000168385	0.0662463	8.59724	2.15291	0.149182	0.999995
ENSG00000278949	-0.773873	0.75763	2.15289	0.149183	0.999995
ENSG00000290600	-0.200824	4.69459	2.15272	0.149199	0.999995
ENSG00000275591	-0.397248	1.98592	2.15183	0.149281	0.999995
ENSG00000105379	0.147266	4.62184	2.15153	0.149309	0.999995
ENSG00000287660	-0.442729	1.72593	2.15062	0.149393	0.999995
ENSG00000278600	-0.174448	4.2111	2.15035	0.149418	0.999995
ENSG00000276601	-0.586776	0.129694	2.14964	0.149483	0.999995
ENSG00000280399	0.174297	5.43406	2.14963	0.149485	0.999995
ENSG00000256039	0.657743	0.72868	2.14948	0.149498	0.999995
ENSG00000233163	0.763053	0.0255953	2.14823	0.149614	0.999995
ENSG00000287109	1.18708	-0.327379	2.14762	0.14967	0.999995
ENSG00000160877	-0.159132	5.20516	2.14593	0.149827	0.999995
ENSG00000285871	0.920389	-0.0449302	2.14494	0.14992	0.999995
ENSG00000144045	-0.343084	2.04398	2.14473	0.149939	0.999995
ENSG00000289154	-0.346297	2.18452	2.1444	0.14997	0.999995
ENSG00000255480	-0.797419	-0.199036	2.14371	0.150034	0.999995
ENSG00000287932	0.193382	4.72071	2.14275	0.150123	0.999995
ENSG00000134323	0.366948	2.63673	2.14268	0.150129	0.999995
ENSG00000272777	-0.413349	1.59169	2.14236	0.150159	0.999995
ENSG00000142227	-0.184128	4.51978	2.14192	0.150199	0.999995
ENSG00000214562	0.326934	2.15189	2.1419	0.150201	0.999995
ENSG00000157823	-0.109645	6.30344	2.13992	0.150386	0.999995
ENSG00000170348	0.109816	7.53675	2.13957	0.150419	0.999995
ENSG00000177463	-0.111434	5.76729	2.13929	0.150445	0.999995
ENSG00000198015	-0.0915581	7.52744	2.13908	0.150465	0.999995
ENSG00000215210	-0.519549	0.856967	2.13805	0.15056	0.999995
ENSG00000274020	0.217537	4.81508	2.13717	0.150643	0.999995
ENSG00000172893	-0.167272	5.37781	2.13697	0.150661	0.999995
ENSG00000164330	0.258493	3.51505	2.13632	0.150722	0.999995
ENSG00000179364	-0.188517	5.69464	2.13559	0.15079	0.999995
ENSG00000224114	-0.425959	0.854207	2.1352	0.150826	0.999995
ENSG00000226067	0.388471	1.70439	2.1343	0.15091	0.999995
ENSG00000008086	0.189045	5.33723	2.13395	0.150943	0.999995
ENSG00000164897	-0.250664	3.14301	2.13395	0.150944	0.999995
ENSG00000267244	-0.228563	3.32341	2.13201	0.151125	0.999995
ENSG00000155875	-1.15833	-0.129037	2.13134	0.151188	0.999995
ENSG00000295487	0.688367	-0.0187631	2.13065	0.151252	0.999995
ENSG00000277020	-1.16966	-0.602948	2.13015	0.1513	0.999995
ENSG00000058272	0.108814	7.28791	2.12997	0.151316	0.999995
ENSG00000188186	0.116758	5.65038	2.12962	0.151349	0.999995
ENSG00000303342	-0.578936	0.31786	2.12932	0.151378	0.999995
ENSG00000232860	-0.633242	0.604532	2.12845	0.151459	0.999995
ENSG00000288781	1.2363	-0.801605	2.12798	0.151503	0.999995
ENSG00000139800	-0.725367	0.619275	2.12756	0.151543	0.999995
ENSG00000279696	0.266944	2.81329	2.12725	0.151572	0.999995
ENSG00000166501	0.124322	6.72511	2.12424	0.151855	0.999995
ENSG00000279488	-0.373845	1.86983	2.12332	0.151942	0.999995
ENSG00000155158	0.160066	5.45877	2.12305	0.151967	0.999995
ENSG00000147894	-0.151838	5.18058	2.12287	0.151984	0.999995
ENSG00000178460	0.877969	-0.284673	2.12253	0.152016	0.999995
ENSG00000165757	-0.603821	1.91725	2.12204	0.152062	0.999995
ENSG00000213949	0.275571	3.64648	2.12194	0.152072	0.999995
ENSG00000280832	-0.226879	3.58704	2.12154	0.15211	0.999995
ENSG00000188710	-0.591274	0.636029	2.12134	0.152128	0.999995
ENSG00000178537	0.168353	4.92134	2.12075	0.152185	0.999995
ENSG00000225978	-0.445866	1.3111	2.12071	0.152188	0.999995
ENSG00000172748	-0.290831	2.92125	2.12046	0.152212	0.999995
ENSG00000181004	-0.389477	2.65584	2.1183	0.152416	0.999995
ENSG00000163462	-0.22919	3.67957	2.11823	0.152422	0.999995
ENSG00000024048	0.0945892	7.69207	2.11715	0.152525	0.999995
ENSG00000103642	0.145937	4.47979	2.11657	0.15258	0.999995
ENSG00000117036	-0.118563	6.10039	2.11595	0.152638	0.999995
ENSG00000302593	0.31495	2.37035	2.11336	0.152884	0.999995
ENSG00000163975	-0.196936	3.86832	2.11196	0.153017	0.999995
ENSG00000112276	-0.219834	4.64082	2.11183	0.15303	0.999995
ENSG00000142002	-0.148121	5.13966	2.11141	0.15307	0.999995
ENSG00000125551	0.283681	2.62689	2.11075	0.153132	0.999995
ENSG00000155760	-0.420833	2.10696	2.11059	0.153147	0.999995
ENSG00000260947	0.263117	3.63132	2.10978	0.153225	0.999995
ENSG00000280326	-0.304784	2.6633	2.10685	0.153504	0.999995
ENSG00000303508	0.354867	1.61316	2.10658	0.15353	0.999995
ENSG00000164116	0.229809	4.55968	2.10624	0.153562	0.999995
ENSG00000215049	-0.890503	-0.526029	2.10463	0.153716	0.999995
ENSG00000250069	-0.278376	2.77982	2.10339	0.153835	0.999995
ENSG00000232684	0.264104	3.22762	2.1032	0.153852	0.999995
ENSG00000205268	0.121361	6.96633	2.10297	0.153875	0.999995
ENSG00000258561	-0.306196	2.47164	2.10292	0.153879	0.999995
ENSG00000244720	0.373085	1.98358	2.10275	0.153896	0.999995
ENSG00000276945	-0.920601	-0.3425	2.1026	0.15391	0.999995
ENSG00000124143	0.809329	0.526318	2.1023	0.153939	0.999995
ENSG00000187840	-0.615221	0.567604	2.10208	0.15396	0.999995
ENSG00000246223	0.1953	5.47681	2.10081	0.154082	0.999995
ENSG00000188372	-0.535027	0.755592	2.10045	0.154117	0.999995
ENSG00000055955	-0.275725	3.856	2.1001	0.154149	0.999995
ENSG00000294600	0.538374	0.544959	2.09979	0.15418	0.999995
ENSG00000262445	0.583975	0.670592	2.09954	0.154203	0.999995
ENSG00000135862	-1.18585	0.0465631	2.09921	0.154235	0.999995
ENSG00000276272	-0.706043	0.582285	2.09903	0.154252	0.999995
ENSG00000113924	0.926004	0.0683515	2.0989	0.154265	0.999995
ENSG00000239911	-0.455578	0.796185	2.09863	0.154291	0.999995
ENSG00000184113	-0.73991	0.1025	2.09852	0.154301	0.999995
ENSG00000279923	-0.602955	0.676269	2.09837	0.154316	0.999995
ENSG00000188368	-1.1937	-0.886459	2.09766	0.154384	0.999995
ENSG00000310466	0.959862	-0.181753	2.09699	0.154448	0.999995
ENSG00000198910	-0.906841	0.426695	2.09537	0.154604	0.999995
ENSG00000277462	-0.24661	4.02093	2.09535	0.154606	0.999995
ENSG00000172940	0.45799	1.24649	2.09533	0.154608	0.999995
ENSG00000115604	1.14184	-0.512616	2.09459	0.154679	0.999995
ENSG00000270165	-0.483565	0.825969	2.0943	0.154707	0.999995
ENSG00000159433	-0.109948	7.06993	2.09336	0.154797	0.999995
ENSG00000060971	0.115409	5.91502	2.09333	0.154801	0.999995
ENSG00000290548	-0.127266	6.13135	2.09285	0.154847	0.999995
ENSG00000148484	0.0969006	6.17105	2.09245	0.154886	0.999995
ENSG00000278434	-0.476458	1.00314	2.09196	0.154933	0.999995
ENSG00000168778	-0.178778	4.13369	2.09121	0.155005	0.999995
ENSG00000175564	0.439309	1.53528	2.09063	0.155061	0.999995
ENSG00000120093	-0.163487	3.97969	2.09028	0.155094	0.999995
ENSG00000256746	0.461496	1.18192	2.08766	0.155348	0.999995
ENSG00000236636	0.843215	-0.285135	2.08754	0.15536	0.999995
ENSG00000173692	0.159029	6.91179	2.08664	0.155447	0.999995
ENSG00000182240	-0.199287	4.65746	2.08626	0.155484	0.999995
ENSG00000107798	0.108903	5.75228	2.08479	0.155627	0.999995
ENSG00000189077	-0.25982	3.06439	2.08469	0.155635	0.999995
ENSG00000185924	0.224192	3.28069	2.08403	0.1557	0.999995
ENSG00000259363	-0.0917739	6.43188	2.08383	0.155719	0.999995
ENSG00000303413	-1.08713	-0.489373	2.08267	0.155832	0.999995
ENSG00000163932	-0.140512	5.14736	2.08266	0.155833	0.999995
ENSG00000157800	0.134231	5.32748	2.0826	0.155838	0.999995
ENSG00000153885	-0.208555	3.78709	2.08192	0.155905	0.999995
ENSG00000165280	0.0632534	8.72523	2.08117	0.155978	0.999995
ENSG00000108588	0.140182	5.94266	2.08075	0.156018	0.999995
ENSG00000139436	0.115605	6.71114	2.07752	0.156333	0.999995
ENSG00000197816	0.20707	4.57457	2.07748	0.156337	0.999995
ENSG00000183090	-1.44071	-0.240952	2.07728	0.156357	0.999995
ENSG00000225215	-0.697673	0.600488	2.07684	0.1564	0.999995
ENSG00000214193	-0.172429	4.96457	2.07618	0.156464	0.999995
ENSG00000153015	0.120377	6.35345	2.07612	0.15647	0.999995
ENSG00000232774	-0.829913	-0.0980869	2.075	0.156578	0.999995
ENSG00000168003	-0.100904	6.7567	2.07466	0.156612	0.999995
ENSG00000006530	0.107755	5.87794	2.07409	0.156668	0.999995
ENSG00000119203	0.152414	7.02857	2.07371	0.156705	0.999995
ENSG00000228925	0.459161	1.43136	2.07336	0.156739	0.999995
ENSG00000204842	0.092506	7.22475	2.07321	0.156753	0.999995
ENSG00000147257	-0.258636	2.97936	2.0717	0.156901	0.999995
ENSG00000257093	0.0966246	6.87246	2.0717	0.156902	0.999995
ENSG00000203943	-0.300603	2.28821	2.07159	0.156912	0.999995
ENSG00000102003	-0.328356	1.78559	2.07145	0.156926	0.999995
ENSG00000167083	0.64926	0.762712	2.07096	0.156974	0.999995
ENSG00000143751	0.0905381	6.77603	2.07056	0.157013	0.999995
ENSG00000127418	-0.172123	4.56986	2.06998	0.15707	0.999995
ENSG00000165410	-0.174344	4.36139	2.06745	0.157318	0.999995
ENSG00000133983	-0.166248	3.99973	2.06744	0.15732	0.999995
ENSG00000188191	0.252045	3.26199	2.06716	0.157347	0.999995
ENSG00000226010	-1.2662	-0.962569	2.06681	0.157381	0.999995
ENSG00000156482	-0.111971	5.9485	2.06674	0.157387	0.999995
ENSG00000295475	0.464852	0.890635	2.0665	0.157412	0.999995
ENSG00000253873	-0.417323	1.45088	2.06559	0.157501	0.999995
ENSG00000260778	-0.342091	2.11764	2.06495	0.157564	0.999995
ENSG00000257315	-0.534841	0.518167	2.06472	0.157586	0.999995
ENSG00000076716	0.175805	4.27176	2.0643	0.157628	0.999995
ENSG00000108830	-0.280426	3.78461	2.06415	0.157643	0.999995
ENSG00000205740	0.401961	1.78494	2.06342	0.157714	0.999995
ENSG00000115694	-0.101602	7.19617	2.06339	0.157717	0.999995
ENSG00000232472	-0.178703	4.12734	2.06311	0.157745	0.999995
ENSG00000271590	-0.817929	0.0791037	2.0631	0.157746	0.999995
ENSG00000119844	0.152118	5.89201	2.06226	0.157829	0.999995
ENSG00000230826	-0.551751	0.601928	2.06153	0.157901	0.999995
ENSG00000168280	-0.422995	2.55451	2.0613	0.157924	0.999995
ENSG00000302423	0.366986	1.50264	2.06039	0.158013	0.999995
ENSG00000225751	0.980603	-0.546358	2.06022	0.15803	0.999995
ENSG00000103495	-0.179794	3.85226	2.05961	0.158091	0.999995
ENSG00000080823	0.247202	3.77579	2.05676	0.158372	0.999995
ENSG00000253298	-0.736059	0.442932	2.05609	0.158438	0.999995
ENSG00000273295	-0.189239	5.21008	2.05594	0.158454	0.999995
ENSG00000227908	-0.734972	0.229354	2.05593	0.158454	0.999995
ENSG00000157657	-0.171857	5.7564	2.05317	0.158728	0.999995
ENSG00000224707	0.537811	0.293035	2.05242	0.158802	0.999995
ENSG00000271913	0.248511	3.64779	2.0519	0.158854	0.999995
ENSG00000148154	-0.147645	5.73516	2.05173	0.158871	0.999995
ENSG00000095321	-0.319239	3.4945	2.05168	0.158876	0.999995
ENSG00000278513	0.280891	2.52423	2.05163	0.158881	0.999995
ENSG00000145425	-0.072323	8.13842	2.05061	0.158982	0.999995
ENSG00000090554	0.287572	2.69144	2.05037	0.159006	0.999995
ENSG00000197308	0.695304	0.31962	2.05005	0.159038	0.999995
ENSG00000279716	-0.346435	1.6343	2.04942	0.159101	0.999995
ENSG00000197372	-0.267765	2.88917	2.04886	0.159156	0.999995
ENSG00000237149	0.881007	-0.514539	2.04872	0.159171	0.999995
ENSG00000111344	0.254382	3.07636	2.04804	0.159237	0.999995
ENSG00000188868	-0.301299	2.51752	2.04729	0.159313	0.999995
ENSG00000284709	1.07514	-0.524412	2.04702	0.159339	0.999995
ENSG00000168487	-0.145362	5.0919	2.04691	0.15935	0.999995
ENSG00000108405	0.24482	4.34196	2.04682	0.159359	0.999995
ENSG00000188735	-0.135936	5.67664	2.04652	0.159389	0.999995
ENSG00000300561	-0.428998	1.18246	2.04579	0.159462	0.999995
ENSG00000128311	-0.257635	2.82606	2.04572	0.159469	0.999995
ENSG00000134287	0.0708118	7.95612	2.0451	0.159531	0.999995
ENSG00000271601	0.0905628	6.50272	2.04383	0.159658	0.999995
ENSG00000281772	0.392042	1.6889	2.04342	0.159699	0.999995
ENSG00000067082	-0.155781	4.71547	2.04155	0.159886	0.999995
ENSG00000180353	0.120808	5.73526	2.04102	0.159939	0.999995
ENSG00000197933	-0.203937	3.68612	2.03986	0.160055	0.999995
ENSG00000185432	0.271083	3.81136	2.03966	0.160075	0.999995
ENSG00000101161	0.0810574	7.44829	2.03934	0.160108	0.999995
ENSG00000255492	0.430262	0.775886	2.03917	0.160124	0.999995
ENSG00000102786	0.0954195	7.76937	2.03854	0.160188	0.999995
ENSG00000136770	-0.220344	3.50433	2.03676	0.160366	0.999995
ENSG00000111962	0.212051	4.1934	2.03648	0.160395	0.999995
ENSG00000232354	-0.69747	0.166725	2.03638	0.160405	0.999995
ENSG00000129824	0.12127	5.46138	2.03636	0.160406	0.999995
ENSG00000118997	-0.640341	0.181754	2.03558	0.160485	0.999995
ENSG00000255741	0.674192	-0.0655835	2.0354	0.160503	0.999995
ENSG00000250318	0.549498	-0.133951	2.03501	0.160542	0.999995
ENSG00000144712	-0.166084	3.99513	2.03481	0.160562	0.999995
ENSG00000224812	0.258656	3.31647	2.03452	0.160592	0.999995
ENSG00000286952	-1.07828	0.0387641	2.03375	0.160669	0.999995
ENSG00000238133	0.446637	0.880092	2.03241	0.160804	0.999995
ENSG00000162065	-0.118943	6.33445	2.03183	0.160862	0.999995
ENSG00000072778	0.0813477	8.03024	2.03162	0.160883	0.999995
ENSG00000217041	-0.608728	0.233693	2.0315	0.160896	0.999995
ENSG00000137078	0.121145	5.48469	2.03144	0.160902	0.999995
ENSG00000226128	0.807173	-0.0227946	2.03121	0.160925	0.999995
ENSG00000115459	0.136794	5.01881	2.03102	0.160944	0.999995
ENSG00000291223	0.321813	1.83242	2.03091	0.160955	0.999995
ENSG00000155256	-0.100649	6.28724	2.0309	0.160956	0.999995
ENSG00000301508	0.332448	2.77246	2.03007	0.161039	0.999995
ENSG00000160094	-0.13303	5.19979	2.02989	0.161058	0.999995
ENSG00000226498	-0.359085	1.72644	2.02988	0.161058	0.999995
ENSG00000226533	-0.662645	-0.026568	2.02973	0.161074	0.999995
ENSG00000293107	-0.192099	4.88917	2.02963	0.161084	0.999995
ENSG00000106560	0.158253	4.66633	2.0283	0.161218	0.999995
ENSG00000142327	-0.166433	5.53059	2.02825	0.161223	0.999995
ENSG00000174059	0.928458	-0.365436	2.02772	0.161277	0.999995
ENSG00000029725	-0.116731	5.22226	2.02772	0.161277	0.999995
ENSG00000289419	-0.178516	3.75979	2.02721	0.161328	0.999995
ENSG00000172465	-0.282243	2.00405	2.02629	0.161422	0.999995
ENSG00000136699	-0.167317	6.09692	2.02559	0.161493	0.999995
ENSG00000070985	-1.05404	-0.61005	2.02528	0.161524	0.999995
ENSG00000263531	0.291967	2.12967	2.02422	0.161632	0.999995
ENSG00000159184	0.323219	1.93106	2.02391	0.161663	0.999995
ENSG00000288886	0.617804	1.44773	2.02354	0.161701	0.999995
ENSG00000291044	0.532427	0.537649	2.02143	0.161915	0.999995
ENSG00000214900	0.209451	3.60138	2.02113	0.161945	0.999995
ENSG00000120925	-0.157898	5.27221	2.02111	0.161947	0.999995
ENSG00000232259	-1.00976	-0.623	2.02016	0.162043	0.999995
ENSG00000285825	0.479448	1.21975	2.01993	0.162067	0.999995
ENSG00000259448	0.447799	1.84963	2.01961	0.1621	0.999995
ENSG00000269958	-0.320571	2.61726	2.01954	0.162107	0.999995
ENSG00000266258	-0.630127	0.00964152	2.01938	0.162123	0.999995
ENSG00000295071	-0.398237	1.25186	2.0186	0.162202	0.999995
ENSG00000231562	0.503403	1.01117	2.01851	0.162211	0.999995
ENSG00000236426	0.527726	1.05973	2.0178	0.162283	0.999995
ENSG00000111271	-0.152332	5.02933	2.0175	0.162314	0.999995
ENSG00000225133	0.851245	0.221412	2.01699	0.162366	0.999995
ENSG00000147100	0.355804	3.09799	2.01661	0.162405	0.999995
ENSG00000287338	1.23019	-0.00644503	2.01608	0.162459	0.999995
ENSG00000176624	0.103906	7.11293	2.01529	0.16254	0.999995
ENSG00000075151	0.0771806	7.46609	2.01511	0.162558	0.999995
ENSG00000057757	-0.136787	6.06294	2.01509	0.16256	0.999995
ENSG00000106829	0.127706	5.66034	2.01473	0.162597	0.999995
ENSG00000229816	-0.394965	2.13972	2.01396	0.162675	0.999995
ENSG00000188690	-0.130244	5.1712	2.01344	0.162728	0.999995
ENSG00000204439	-0.180315	3.6769	2.01341	0.162731	0.999995
ENSG00000168528	-0.24937	3.22397	2.01303	0.162771	0.999995
ENSG00000240392	-0.713548	0.190781	2.01165	0.162912	0.999995
ENSG00000126215	-0.215633	3.47623	2.01113	0.162965	0.999995
ENSG00000248932	-0.247542	4.52827	2.01058	0.163021	0.999995
ENSG00000263823	1.01631	-0.589933	2.01033	0.163047	0.999995
ENSG00000214558	0.418281	0.833722	2.0098	0.163101	0.999995
ENSG00000099956	0.0886152	6.81948	2.00974	0.163107	0.999995
ENSG00000301128	-0.317622	2.48928	2.00954	0.163127	0.999995
ENSG00000203485	-0.149797	5.44214	2.00848	0.163236	0.999995
ENSG00000264937	0.455979	0.709922	2.00796	0.16329	0.999995
ENSG00000305828	0.722605	-0.346271	2.00751	0.163336	0.999995
ENSG00000287621	0.647203	0.587207	2.00676	0.163413	0.999995
ENSG00000173898	-0.117154	6.01734	2.00622	0.163468	0.999995
ENSG00000225138	-0.303746	2.80892	2.00616	0.163474	0.999995
ENSG00000100060	0.140679	5.66622	2.00572	0.163519	0.999995
ENSG00000125810	0.482153	2.33424	2.00572	0.16352	0.999995
ENSG00000147162	0.0646848	9.58578	2.00537	0.163556	0.999995
ENSG00000287707	0.324414	2.96518	2.00531	0.163562	0.999995
ENSG00000280274	-0.425476	1.59549	2.00525	0.163568	0.999995
ENSG00000156603	0.155216	3.85311	2.0051	0.163583	0.999995
ENSG00000273270	-0.218957	3.74278	2.00314	0.163785	0.999995
ENSG00000226174	-0.264393	2.50909	2.00284	0.163816	0.999995
ENSG00000302260	-0.429851	1.68551	2.00246	0.163855	0.999995
ENSG00000152430	-0.257734	2.77868	2.00229	0.163873	0.999995
ENSG00000175221	-0.168138	4.55554	2.00179	0.163924	0.999995
ENSG00000279334	0.439836	1.05761	2.00163	0.16394	0.999995
ENSG00000152154	-0.582867	0.820431	2.00101	0.164005	0.999995
ENSG00000142207	-0.106003	7.06679	2.00092	0.164013	0.999995
ENSG00000090097	-0.202095	4.64345	2.00088	0.164018	0.999995
ENSG00000257103	-0.0833178	7.58309	2.00056	0.164051	0.999995
ENSG00000270140	-0.870294	-0.287164	1.99968	0.164141	0.999995
ENSG00000100124	-0.119149	5.15035	1.99961	0.164149	0.999995
ENSG00000249691	0.64437	0.452931	1.99848	0.164265	0.999995
ENSG00000123609	0.227249	3.96377	1.99835	0.164279	0.999995
ENSG00000243978	1.388	0.201395	1.99807	0.164308	0.999995
ENSG00000142082	-0.158017	4.90202	1.99749	0.164368	0.999995
ENSG00000267221	0.303652	2.99891	1.9955	0.164573	0.999995
ENSG00000288821	-0.22943	3.42978	1.99463	0.164664	0.999995
ENSG00000306927	0.549135	1.06621	1.99382	0.164748	0.999995
ENSG00000139163	0.0825169	7.8527	1.99376	0.164754	0.999995
ENSG00000274750	1.30908	-0.590135	1.99358	0.164773	0.999995
ENSG00000071994	-0.146151	6.07534	1.99355	0.164776	0.999995
ENSG00000115216	-0.122438	6.12933	1.99354	0.164777	0.999995
ENSG00000262185	0.931805	-0.100886	1.99347	0.164784	0.999995
ENSG00000180900	-0.149167	5.21007	1.99346	0.164785	0.999995
ENSG00000167077	-0.440078	2.03354	1.99337	0.164795	0.999995
ENSG00000310319	0.209139	3.27497	1.9932	0.164812	0.999995
ENSG00000141985	-0.152658	4.09506	1.9926	0.164874	0.999995
ENSG00000101109	-0.0760524	7.91589	1.99213	0.164923	0.999995
ENSG00000240767	0.371324	1.44026	1.99153	0.164985	0.999995
ENSG00000226833	-0.374262	2.25933	1.991	0.165041	0.999995
ENSG00000254369	-0.595725	0.522801	1.99075	0.165066	0.999995
ENSG00000297805	0.192384	3.93196	1.99034	0.165109	0.999995
ENSG00000109089	-0.276017	2.82339	1.9903	0.165113	0.999995
ENSG00000111145	0.202918	4.33662	1.99009	0.165135	0.999995
ENSG00000236137	0.479904	1.1474	1.98937	0.16521	0.999995
ENSG00000119401	-0.101999	6.15378	1.98904	0.165244	0.999995
ENSG00000147364	0.111264	7.28653	1.98882	0.165267	0.999995
ENSG00000185033	-0.196346	4.21411	1.98859	0.165291	0.999995
ENSG00000171105	-0.145044	6.79427	1.9878	0.165373	0.999995
ENSG00000100625	0.531921	1.74522	1.98749	0.165405	0.999995
ENSG00000011376	0.118718	6.56919	1.98716	0.16544	0.999995
ENSG00000269463	0.698909	-0.0808368	1.98661	0.165497	0.999995
ENSG00000132423	0.419959	2.41953	1.98611	0.165549	0.999995
ENSG00000244274	-0.121737	5.15124	1.98503	0.165662	0.999995
ENSG00000118961	0.117467	5.92267	1.985	0.165665	0.999995
ENSG00000227433	0.691337	-0.0494307	1.98487	0.165679	0.999995
ENSG00000134851	0.121506	5.67019	1.98392	0.165778	0.999995
ENSG00000287333	0.895512	-0.272407	1.98385	0.165785	0.999995
ENSG00000134597	-0.198986	4.05318	1.98381	0.165789	0.999995
ENSG00000112592	-0.137637	5.29932	1.98349	0.165822	0.999995
ENSG00000135535	0.0924341	7.84824	1.98325	0.165848	0.999995
ENSG00000169981	0.429362	2.04819	1.98325	0.165848	0.999995
ENSG00000259876	-0.74632	-0.384144	1.98304	0.16587	0.999995
ENSG00000107815	0.183411	5.38834	1.98262	0.165914	0.999995
ENSG00000230555	0.501529	0.551914	1.9825	0.165926	0.999995
ENSG00000276110	0.804859	-0.137486	1.98242	0.165934	0.999995
ENSG00000189266	0.0807576	6.78915	1.98142	0.166039	0.999995
ENSG00000112599	0.430186	1.02124	1.98059	0.166126	0.999995
ENSG00000107438	-0.15553	4.93857	1.98033	0.166153	0.999995
ENSG00000047578	-0.138909	4.83519	1.98029	0.166157	0.999995
ENSG00000148400	-0.120795	7.07613	1.98011	0.166176	0.999995
ENSG00000104960	-0.183149	4.58368	1.97919	0.166272	0.999995
ENSG00000228317	-0.742286	-0.280138	1.97907	0.166285	0.999995
ENSG00000147206	0.594593	1.25004	1.97877	0.166317	0.999995
ENSG00000101181	-0.146037	4.43032	1.97778	0.166421	0.999995
ENSG00000230701	-0.199687	3.4574	1.97775	0.166424	0.999995
ENSG00000198498	-0.212402	3.9254	1.97768	0.166431	0.999995
ENSG00000232878	0.549	0.873642	1.97682	0.166522	0.999995
ENSG00000254915	0.851367	-0.448324	1.97655	0.166549	0.999995
ENSG00000124104	0.254181	2.33849	1.97558	0.166651	0.999995
ENSG00000188596	1.06082	-0.683519	1.97533	0.166677	0.999995
ENSG00000161513	0.198142	3.78772	1.97334	0.166887	0.999995
ENSG00000146426	0.269564	2.83795	1.97286	0.166937	0.999995
ENSG00000239246	-0.443976	0.738585	1.9728	0.166943	0.999995
ENSG00000143740	-0.124165	6.67104	1.97235	0.166991	0.999995
ENSG00000235096	-0.367224	0.883575	1.97194	0.167034	0.999995
ENSG00000101974	0.120406	6.38306	1.97117	0.167115	0.999995
ENSG00000263338	0.736832	-0.0800336	1.97035	0.167202	0.999995
ENSG00000182774	-0.0983999	9.43107	1.97012	0.167226	0.999995
ENSG00000270820	-0.168183	4.27645	1.9701	0.167229	0.999995
ENSG00000133256	-0.265313	2.95779	1.96944	0.167298	0.999995
ENSG00000138835	0.31491	3.1649	1.96888	0.167357	0.999995
ENSG00000032389	0.0977694	5.70959	1.96863	0.167383	0.999995
ENSG00000196417	-0.160088	5.05713	1.96838	0.16741	0.999995
ENSG00000261390	0.962032	0.0328154	1.96788	0.167463	0.999995
ENSG00000251158	0.43179	1.42546	1.96759	0.167494	0.999995
ENSG00000273271	0.45349	1.77894	1.96751	0.167502	0.999995
ENSG00000144802	-0.669272	1.34004	1.96743	0.16751	0.999995
ENSG00000171055	-0.196908	3.83859	1.96674	0.167583	0.999995
ENSG00000294498	-0.630341	0.247208	1.96571	0.167693	0.999995
ENSG00000213152	0.497772	0.952119	1.96359	0.167917	0.999995
ENSG00000142149	-0.151603	5.47217	1.96345	0.167932	0.999995
ENSG00000134242	0.134645	5.23333	1.96277	0.168004	0.999995
ENSG00000091622	-0.411057	1.88089	1.96262	0.16802	0.999995
ENSG00000156042	0.174591	4.79771	1.9621	0.168075	0.999995
ENSG00000099954	-0.178684	4.70065	1.96177	0.16811	0.999995
ENSG00000169139	0.141745	5.37659	1.96161	0.168127	0.999995
ENSG00000125827	-0.120903	5.76937	1.96142	0.168147	0.999995
ENSG00000249140	0.547956	0.577647	1.96095	0.168197	0.999995
ENSG00000177963	-0.120959	6.37812	1.96075	0.168219	0.999995
ENSG00000168356	0.333794	2.36704	1.96065	0.168228	0.999995
ENSG00000131788	-0.172598	5.07177	1.9605	0.168245	0.999995
ENSG00000177830	-0.117916	5.72152	1.9604	0.168255	0.999995
ENSG00000188820	-0.890535	0.0689413	1.95989	0.168309	0.999995
ENSG00000224186	-0.18858	3.99508	1.95943	0.168359	0.999995
ENSG00000125633	0.0967183	7.29965	1.95896	0.168408	0.999995
ENSG00000138758	0.0830021	7.75592	1.95886	0.16842	0.999995
ENSG00000290791	-0.248207	2.66859	1.95885	0.16842	0.999995
ENSG00000184786	-0.350028	2.6974	1.95868	0.168438	0.999995
ENSG00000253352	0.0899283	8.70125	1.95852	0.168456	0.999995
ENSG00000262833	-0.213366	3.55071	1.9584	0.168468	0.999995
ENSG00000181215	-0.463119	1.81892	1.95816	0.168493	0.999995
ENSG00000198689	0.145082	5.98786	1.9581	0.168501	0.999995
ENSG00000107331	-0.229603	5.95116	1.95711	0.168606	0.999995
ENSG00000182718	-0.162782	5.09199	1.95681	0.168638	0.999995
ENSG00000106772	0.700635	1.75053	1.956	0.168724	0.999995
ENSG00000143756	-0.120903	6.16414	1.95544	0.168783	0.999995
ENSG00000163710	-0.385902	1.82109	1.95403	0.168934	0.999995
ENSG00000196172	-0.372772	2.46388	1.95372	0.168967	0.999995
ENSG00000230679	-0.838563	-0.401111	1.9534	0.169001	0.999995
ENSG00000143409	-0.219792	5.29649	1.9532	0.169022	0.999995
ENSG00000286646	-0.424604	1.47501	1.95318	0.169025	0.999995
ENSG00000116786	-0.110542	5.9901	1.95309	0.169035	0.999995
ENSG00000249258	0.540584	1.13272	1.95239	0.169109	0.999995
ENSG00000108846	0.947111	-0.483191	1.95201	0.16915	0.999995
ENSG00000066583	0.189362	4.56663	1.95182	0.16917	0.999995
ENSG00000103932	-0.134871	5.95268	1.95177	0.169175	0.999995
ENSG00000287695	-0.413918	1.21088	1.95172	0.169181	0.999995
ENSG00000150938	-0.364042	1.60296	1.95147	0.169208	0.999995
ENSG00000100478	0.157848	4.5868	1.95138	0.169218	0.999995
ENSG00000163125	0.0955892	7.82386	1.95135	0.16922	0.999995
ENSG00000197603	0.125359	7.35558	1.95117	0.16924	0.999995
ENSG00000233791	0.852488	0.586157	1.95036	0.169326	0.999995
ENSG00000255561	-0.200368	4.39692	1.95023	0.16934	0.999995
ENSG00000151327	-0.139743	5.12147	1.95022	0.169342	0.999995
ENSG00000178201	-0.324875	1.96866	1.95018	0.169346	0.999995
ENSG00000111885	-0.195311	4.59573	1.94931	0.169439	0.999995
ENSG00000115155	0.603145	1.03491	1.94839	0.169537	0.999995
ENSG00000289395	-0.918051	-0.45096	1.94816	0.169562	0.999995
ENSG00000106070	-0.253067	3.38221	1.94781	0.1696	0.999995
ENSG00000109762	0.154622	4.07845	1.94704	0.169682	0.999995
ENSG00000289401	-0.265186	2.95494	1.94618	0.169775	0.999995
ENSG00000153989	0.112714	6.06851	1.94611	0.169782	0.999995
ENSG00000262580	-0.444733	1.91236	1.94562	0.169835	0.999995
ENSG00000109323	-0.152142	4.816	1.94529	0.169871	0.999995
ENSG00000128692	0.373622	0.91671	1.94509	0.169892	0.999995
ENSG00000172638	-0.314377	2.6983	1.94507	0.169894	0.999995
ENSG00000286264	-0.565859	0.209035	1.94503	0.169899	0.999995
ENSG00000286531	-0.935846	0.0043686	1.94431	0.169975	0.999995
ENSG00000071575	-0.109704	5.72929	1.94387	0.170023	0.999995
ENSG00000300424	0.759352	0.283274	1.94356	0.170056	0.999995
ENSG00000144730	-0.354606	3.94244	1.94291	0.170127	0.999995
ENSG00000108669	0.088084	6.9799	1.94272	0.170147	0.999995
ENSG00000144036	-0.105659	6.34254	1.94215	0.170209	0.999995
ENSG00000225630	0.194418	3.50011	1.94188	0.170237	0.999995
ENSG00000254186	-0.464844	1.57675	1.9417	0.170256	0.999995
ENSG00000110218	-0.116062	5.61195	1.94146	0.170282	0.999995
ENSG00000196498	-0.0998405	7.21028	1.93975	0.170467	0.999995
ENSG00000235343	-0.704549	0.700979	1.93945	0.1705	0.999995
ENSG00000132010	0.210118	3.79086	1.93867	0.170584	0.999995
ENSG00000310430	0.164391	4.7615	1.9384	0.170613	0.999995
ENSG00000135314	-0.174535	4.27471	1.9376	0.170699	0.999995
ENSG00000172375	-0.134008	5.28169	1.93736	0.170725	0.999995
ENSG00000146282	-0.110232	5.10941	1.93626	0.170844	0.999995
ENSG00000103044	-0.225753	3.54213	1.93606	0.170865	0.999995
ENSG00000013503	0.184331	4.29842	1.93556	0.17092	0.999995
ENSG00000132694	-0.146597	5.29505	1.93522	0.170957	0.999995
ENSG00000278863	0.857127	0.156389	1.93473	0.171009	0.999995
ENSG00000226314	-0.330477	1.95627	1.93442	0.171044	0.999995
ENSG00000277595	-0.399514	1.63025	1.9343	0.171056	0.999995
ENSG00000294697	1.15916	-0.767839	1.9343	0.171057	0.999995
ENSG00000279796	0.998255	-0.342309	1.93418	0.171069	0.999995
ENSG00000238058	-0.221171	2.90741	1.93414	0.171073	0.999995
ENSG00000287743	0.72755	-0.315012	1.93403	0.171086	0.999995
ENSG00000114302	0.0895774	7.1291	1.93401	0.171088	0.999995
ENSG00000107890	-0.117568	5.67559	1.93398	0.171091	0.999995
ENSG00000107562	-1.02451	-0.0775168	1.93395	0.171094	0.999995
ENSG00000120868	0.130415	5.80563	1.93378	0.171112	0.999995
ENSG00000179832	-0.149202	5.52757	1.93358	0.171134	0.999995
ENSG00000275846	-0.467298	1.44564	1.93351	0.171141	0.999995
ENSG00000241316	1.0533	-0.324256	1.93351	0.171142	0.999995
ENSG00000244694	-1.1233	-0.391202	1.93346	0.171147	0.999995
ENSG00000177854	0.347189	2.21301	1.93273	0.171226	0.999995
ENSG00000233230	0.682873	0.586176	1.93175	0.171332	0.999995
ENSG00000130803	-0.120857	6.35749	1.93158	0.171352	0.999995
ENSG00000105447	-0.169239	5.59972	1.93062	0.171456	0.999995
ENSG00000289473	0.775269	0.290477	1.92993	0.171531	0.999995
ENSG00000307241	0.196219	4.0513	1.92941	0.171587	0.999995
ENSG00000160216	-0.230202	4.62351	1.92837	0.1717	0.999995
ENSG00000214324	0.467525	1.00277	1.9278	0.171762	0.999995
ENSG00000101247	0.18372	3.94513	1.92768	0.171775	0.999995
ENSG00000279825	0.389971	1.62301	1.92746	0.171799	0.999995
ENSG00000226348	-0.933517	-0.163151	1.92716	0.171832	0.999995
ENSG00000260799	-0.286409	2.2226	1.92711	0.171837	0.999995
ENSG00000273230	0.198478	4.23878	1.92694	0.171856	0.999995
ENSG00000272010	0.537585	0.521419	1.92606	0.171952	0.999995
ENSG00000088298	-0.173027	4.72052	1.92593	0.171966	0.999995
ENSG00000177030	-0.156526	4.48901	1.92566	0.171996	0.999995
ENSG00000137500	0.139678	5.36558	1.92556	0.172007	0.999995
ENSG00000267590	0.806518	-0.57837	1.92452	0.172119	0.999995
ENSG00000151320	0.266481	3.93239	1.92437	0.172136	0.999995
ENSG00000160058	0.09046	6.62904	1.92387	0.172191	0.999995
ENSG00000138709	-0.140353	5.37123	1.92311	0.172274	0.999995
ENSG00000307669	0.679447	0.393364	1.92308	0.172278	0.999995
ENSG00000302607	-0.374984	1.5512	1.92295	0.172291	0.999995
ENSG00000309388	-0.417288	1.12822	1.9228	0.172308	0.999995
ENSG00000175550	0.124048	5.05478	1.92243	0.172349	0.999995
ENSG00000237718	-0.171157	4.52532	1.92221	0.172373	0.999995
ENSG00000293507	0.38953	1.1879	1.92213	0.172381	0.999995
ENSG00000077721	0.0929466	6.22505	1.922	0.172396	0.999995
ENSG00000197217	0.0745176	7.43449	1.92084	0.172523	0.999995
ENSG00000197483	-0.295649	2.3573	1.92083	0.172524	0.999995
ENSG00000231062	0.559226	0.895575	1.92051	0.172558	0.999995
ENSG00000277728	0.59787	0.139042	1.91899	0.172725	0.999995
ENSG00000067365	-0.115462	6.20697	1.91895	0.172729	0.999995
ENSG00000227500	-0.14837	4.85986	1.91887	0.172738	0.999995
ENSG00000057468	-0.294717	1.86685	1.91879	0.172747	0.999995
ENSG00000104205	-0.168849	4.46824	1.91864	0.172763	0.999995
ENSG00000135424	-0.230137	3.9447	1.91656	0.172991	0.999995
ENSG00000259969	-0.669911	1.02487	1.9153	0.17313	0.999995
ENSG00000253921	0.629375	-0.016559	1.91506	0.173156	0.999995
ENSG00000198932	-1.12437	-0.293477	1.91462	0.173205	0.999995
ENSG00000244411	0.567981	0.608702	1.91453	0.173214	0.999995
ENSG00000288746	-0.670171	0.049838	1.91399	0.173274	0.999995
ENSG00000138744	-0.190918	3.54832	1.9138	0.173295	0.999995
ENSG00000300263	0.437219	1.48484	1.91354	0.173324	0.999995
ENSG00000247679	0.157518	4.17862	1.91281	0.173404	0.999995
ENSG00000121210	-0.067716	9.3992	1.91278	0.173407	0.999995
ENSG00000260417	0.119387	5.52772	1.91265	0.173421	0.999995
ENSG00000263164	0.766054	-0.170766	1.91255	0.173432	0.999995
ENSG00000152348	-0.130046	4.90834	1.91174	0.173522	0.999995
ENSG00000236535	-0.355433	1.13671	1.91155	0.173543	0.999995
ENSG00000260456	-0.340764	2.25397	1.91095	0.173609	0.999995
ENSG00000103507	-0.171485	4.57444	1.90925	0.173796	0.999995
ENSG00000267309	0.367288	1.14003	1.90792	0.173944	0.999995
ENSG00000272056	0.535654	0.162902	1.90782	0.173955	0.999995
ENSG00000287966	-0.78963	-0.159953	1.9065	0.1741	0.999995
ENSG00000294180	0.577189	0.754806	1.90615	0.174139	0.999995
ENSG00000134153	0.110875	5.76719	1.90606	0.174149	0.999995
ENSG00000307153	0.503218	0.432047	1.90592	0.174164	0.999995
ENSG00000124789	0.138821	7.57965	1.90498	0.174268	0.999995
ENSG00000248791	1.13915	-0.697165	1.90469	0.174301	0.999995
ENSG00000124333	-0.132111	5.4173	1.90462	0.174309	0.999995
ENSG00000301737	0.677138	0.579559	1.90461	0.17431	0.999995
ENSG00000125514	0.279199	1.90466	1.90381	0.174398	0.999995
ENSG00000175467	0.108334	7.10424	1.9037	0.17441	0.999995
ENSG00000188992	-0.64366	0.0030459	1.9031	0.174477	0.999995
ENSG00000294717	-0.750507	-0.0243687	1.90278	0.174513	0.999995
ENSG00000175155	0.210045	4.18298	1.90249	0.174544	0.999995
ENSG00000241680	-0.625495	-0.142182	1.90197	0.174602	0.999995
ENSG00000227518	0.776771	-0.178396	1.90149	0.174656	0.999995
ENSG00000261308	0.364432	1.06582	1.90036	0.174782	0.999995
ENSG00000103591	0.107505	6.27668	1.89998	0.174824	0.999995
ENSG00000182831	0.0765566	7.349	1.89981	0.174843	0.999995
ENSG00000265912	-0.396101	1.35117	1.89764	0.175084	0.999995
ENSG00000114861	-0.100611	6.10653	1.89761	0.175087	0.999995
ENSG00000235660	-1.24582	-0.417025	1.89657	0.175203	0.999995
ENSG00000122965	-0.118262	5.95635	1.896	0.175266	0.999995
ENSG00000279852	0.493567	0.829205	1.89588	0.17528	0.999995
ENSG00000229950	-0.992344	-0.577984	1.89574	0.175296	0.999995
ENSG00000308299	0.330936	1.42589	1.89515	0.175361	0.999995
ENSG00000160199	0.10155	5.66103	1.89471	0.17541	0.999995
ENSG00000259416	0.392861	0.936767	1.89442	0.175443	0.999995
ENSG00000297513	-0.574524	0.216549	1.89406	0.175483	0.999995
ENSG00000168077	-0.654729	0.857218	1.89401	0.175488	0.999995
ENSG00000279636	0.321696	2.40222	1.89389	0.175502	0.999995
ENSG00000225981	0.593185	0.52373	1.89354	0.175541	0.999995
ENSG00000204435	-0.138067	5.46466	1.89325	0.175573	0.999995
ENSG00000237310	-0.565608	0.352398	1.8928	0.175624	0.999995
ENSG00000167971	-0.232548	3.46603	1.89269	0.175637	0.999995
ENSG00000162191	-0.111662	6.08652	1.89194	0.17572	0.999995
ENSG00000070882	0.103026	5.66581	1.89165	0.175753	0.999995
ENSG00000169609	-0.159774	4.81259	1.89137	0.175784	0.999995
ENSG00000129993	-0.107369	6.14288	1.89093	0.175833	0.999995
ENSG00000065413	0.135393	5.87945	1.89051	0.17588	0.999995
ENSG00000299344	1.18048	-0.865143	1.89005	0.175931	0.999995
ENSG00000260882	0.783888	-0.319006	1.88981	0.175958	0.999995
ENSG00000152409	0.0952347	7.33109	1.88895	0.176056	0.999995
ENSG00000137207	-0.133091	5.18818	1.88818	0.176142	0.999995
ENSG00000178412	-0.239365	2.57917	1.88738	0.176231	0.999995
ENSG00000143549	0.0892665	8.02295	1.88668	0.176309	0.999995
ENSG00000008853	-0.212524	3.6863	1.88637	0.176344	0.999995
ENSG00000152056	0.204058	3.67396	1.88633	0.176349	0.999995
ENSG00000245293	-0.405528	2.29978	1.88617	0.176367	0.999995
ENSG00000119979	-0.120319	5.44301	1.88598	0.176388	0.999995
ENSG00000135973	1.31466	-1.06309	1.8859	0.176397	0.999995
ENSG00000148950	-0.195219	3.57088	1.88567	0.176423	0.999995
ENSG00000256008	-0.449958	1.48887	1.88498	0.176501	0.999995
ENSG00000253106	-0.260786	2.77465	1.88493	0.176507	0.999995
ENSG00000142765	-0.209106	4.22849	1.88486	0.176514	0.999995
ENSG00000145217	0.191598	3.16118	1.88484	0.176517	0.999995
ENSG00000100523	0.101582	7.6066	1.88343	0.176676	0.999995
ENSG00000101199	-0.111976	6.7216	1.88272	0.176755	0.999995
ENSG00000081721	0.196284	3.42176	1.88265	0.176763	0.999995
ENSG00000165886	-0.288857	2.63235	1.88191	0.176847	0.999995
ENSG00000188985	0.623203	0.124978	1.8814	0.176904	0.999995
ENSG00000152689	-0.45907	1.81412	1.88121	0.176926	0.999995
ENSG00000140199	-0.131754	6.39149	1.87955	0.177113	0.999995
ENSG00000254634	0.178353	4.06948	1.87803	0.177285	0.999995
ENSG00000116668	0.15762	4.82503	1.87761	0.177333	0.999995
ENSG00000241400	0.440604	1.04003	1.87755	0.177338	0.999995
ENSG00000166444	-0.189287	3.64885	1.87701	0.1774	0.999995
ENSG00000272463	-0.725049	0.00469124	1.87642	0.177467	0.999995
ENSG00000260190	-0.474381	0.883618	1.87636	0.177473	0.999995
ENSG00000166949	0.107507	6.83942	1.87615	0.177497	0.999995
ENSG00000130038	-0.0886834	7.01009	1.87507	0.17762	0.999995
ENSG00000164037	0.44221	1.50931	1.87482	0.177648	0.999995
ENSG00000169570	-0.128568	5.21135	1.87478	0.177653	0.999995
ENSG00000258917	-0.369258	1.75357	1.87375	0.177769	0.999995
ENSG00000101945	-0.199935	4.07886	1.87356	0.177791	0.999995
ENSG00000250326	0.363482	1.52935	1.87337	0.177812	0.999995
ENSG00000236474	0.587866	0.299679	1.87297	0.177858	0.999995
ENSG00000167306	0.296691	2.44783	1.87281	0.177876	0.999995
ENSG00000073169	-0.164842	4.19527	1.87235	0.177928	0.999995
ENSG00000229591	-0.356823	1.74828	1.87234	0.177929	0.999995
ENSG00000171462	0.361079	1.18457	1.87201	0.177966	0.999995
ENSG00000270231	-0.106826	5.96596	1.87159	0.178014	0.999995
ENSG00000100290	-0.461142	0.661188	1.87155	0.178019	0.999995
ENSG00000257815	-0.219521	3.21388	1.87115	0.178064	0.999995
ENSG00000160352	-0.145925	6.36817	1.87113	0.178067	0.999995
ENSG00000188157	-0.242755	3.97248	1.87053	0.178135	0.999995
ENSG00000251637	-1.13287	-0.807294	1.87042	0.178147	0.999995
ENSG00000177096	-1.13234	-0.664205	1.87038	0.178151	0.999995
ENSG00000254614	-0.549224	0.61503	1.87011	0.178183	0.999995
ENSG00000185122	-0.153938	5.89067	1.86946	0.178257	0.999995
ENSG00000162772	-0.280477	3.3012	1.86927	0.178278	0.999995
ENSG00000291177	-0.136014	4.79	1.86905	0.178303	0.999995
ENSG00000230928	0.52465	0.837981	1.86904	0.178304	0.999995
ENSG00000143630	-0.201041	3.523	1.86851	0.178364	0.999995
ENSG00000244131	-0.408919	1.43823	1.86795	0.178429	0.999995
ENSG00000286277	0.235309	3.20841	1.86781	0.178444	0.999995
ENSG00000272627	0.647171	0.315479	1.86697	0.17854	0.999995
ENSG00000215817	0.549197	0.320583	1.86569	0.178686	0.999995
ENSG00000228634	0.229582	3.22991	1.86499	0.178766	0.999995
ENSG00000110108	-0.164567	5.35185	1.86494	0.178772	0.999995
ENSG00000292979	-0.123216	5.03664	1.86447	0.178825	0.999995
ENSG00000122971	-0.323994	2.42052	1.86423	0.178853	0.999995
ENSG00000138757	0.0973443	7.95791	1.86359	0.178926	0.999995
ENSG00000100307	-0.223957	3.30943	1.863	0.178993	0.999995
ENSG00000133313	0.0732787	7.14944	1.86294	0.179	0.999995
ENSG00000283787	-0.301497	2.20209	1.86263	0.179035	0.999995
ENSG00000075142	0.154638	4.94134	1.86207	0.179099	0.999995
ENSG00000235253	-0.232945	2.60293	1.86191	0.179119	0.999995
ENSG00000244556	0.209445	3.59275	1.86143	0.179174	0.999995
ENSG00000117505	0.0664942	7.85804	1.86123	0.179196	0.999995
ENSG00000090615	0.077299	7.30855	1.86065	0.179262	0.999995
ENSG00000253577	-0.58279	0.753587	1.86043	0.179287	0.999995
ENSG00000139193	0.450004	0.882053	1.8601	0.179326	0.999995
ENSG00000221978	-0.103275	7.3548	1.85914	0.179436	0.999995
ENSG00000144485	-0.282032	1.93674	1.85906	0.179445	0.999995
ENSG00000197461	-0.27472	2.8645	1.85838	0.179523	0.999995
ENSG00000197951	0.147187	4.55816	1.8581	0.179555	0.999995
ENSG00000213326	0.603196	-0.168904	1.85785	0.179583	0.999995
ENSG00000107731	-0.456957	2.17479	1.8577	0.1796	0.999995
ENSG00000145780	0.157778	6.25737	1.85712	0.179667	0.999995
ENSG00000254093	0.246338	2.93756	1.85703	0.179678	0.999995
ENSG00000100744	0.104681	5.03426	1.85696	0.179686	0.999995
ENSG00000167642	-0.203229	4.08597	1.85649	0.17974	0.999995
ENSG00000144031	0.787526	-0.308805	1.85578	0.179822	0.999995
ENSG00000229721	0.904214	-0.49334	1.85566	0.179836	0.999995
ENSG00000213384	0.855464	-0.383211	1.85557	0.179846	0.999995
ENSG00000022567	-0.137943	5.15087	1.8549	0.179923	0.999995
ENSG00000153214	-0.106599	4.96817	1.85487	0.179926	0.999995
ENSG00000248192	-0.380026	1.08988	1.85459	0.179958	0.999995
ENSG00000300693	0.363827	2.33254	1.85426	0.179996	0.999995
ENSG00000104884	-0.147209	5.76158	1.85404	0.180022	0.999995
ENSG00000305606	-0.744429	-0.023484	1.85357	0.180076	0.999995
ENSG00000224993	-0.655562	0.00733717	1.85352	0.180082	0.999995
ENSG00000172086	0.177117	4.38284	1.85301	0.18014	0.999995
ENSG00000280295	-0.205576	3.6664	1.85207	0.180248	0.999995
ENSG00000083845	-0.0659518	8.67007	1.85183	0.180276	0.999995
ENSG00000099834	-0.331876	1.81912	1.85178	0.180282	0.999995
ENSG00000197594	-0.587251	1.63453	1.85163	0.1803	0.999995
ENSG00000163812	-0.100596	6.75453	1.8504	0.180441	0.999995
ENSG00000260790	0.347187	1.95903	1.85024	0.180459	0.999995
ENSG00000285796	-0.196247	5.35374	1.85015	0.18047	0.999995
ENSG00000304832	-0.260735	2.63473	1.85015	0.18047	0.999995
ENSG00000233016	-0.112531	5.37048	1.84945	0.180551	0.999995
ENSG00000273783	0.445535	1.7761	1.84912	0.180589	0.999995
ENSG00000204160	-0.0964885	6.46063	1.84848	0.180663	0.999995
ENSG00000293495	-0.137668	4.82892	1.84836	0.180677	0.999995
ENSG00000146063	-0.133482	5.10111	1.84819	0.180696	0.999995
ENSG00000236924	-0.167554	4.37149	1.84761	0.180763	0.999995
ENSG00000014216	-0.123147	6.16165	1.84706	0.180827	0.999995
ENSG00000306789	-0.465135	0.431795	1.84695	0.18084	0.999995
ENSG00000205930	-0.28303	3.79362	1.84666	0.180873	0.999995
ENSG00000181856	0.416393	1.17252	1.84665	0.180875	0.999995
ENSG00000294880	0.357869	1.5968	1.8453	0.181031	0.999995
ENSG00000079156	0.282037	3.51518	1.84492	0.181075	0.999995
ENSG00000155749	0.336046	1.49366	1.84469	0.181101	0.999995
ENSG00000232136	-0.695752	-0.0637818	1.84428	0.181149	0.999995
ENSG00000176383	-0.422808	1.1281	1.84285	0.181315	0.999995
ENSG00000105220	-0.121228	8.63076	1.8426	0.181345	0.999995
ENSG00000149577	0.150065	6.52592	1.84259	0.181345	0.999995
ENSG00000309658	0.286266	2.4925	1.8419	0.181426	0.999995
ENSG00000183891	-0.23568	2.65419	1.84116	0.181511	0.999995
ENSG00000165795	0.123085	5.21046	1.84103	0.181527	0.999995
ENSG00000119878	0.230128	4.54868	1.84021	0.181623	0.999995
ENSG00000175279	0.225903	3.27162	1.83958	0.181695	0.999995
ENSG00000286340	0.703021	0.289717	1.83896	0.181768	0.999995
ENSG00000168939	0.432481	2.7916	1.83885	0.18178	0.999995
ENSG00000169239	0.271222	2.66875	1.83881	0.181784	0.999995
ENSG00000179388	-0.465294	2.36133	1.83856	0.181814	0.999995
ENSG00000135776	0.0610308	7.72379	1.83828	0.181847	0.999995
ENSG00000170448	0.123041	5.06351	1.8377	0.181915	0.999995
ENSG00000288858	0.486054	1.21578	1.83755	0.181932	0.999995
ENSG00000137992	-0.12345	6.11184	1.83737	0.181952	0.999995
ENSG00000136021	0.0882893	7.07344	1.83726	0.181965	0.999995
ENSG00000085644	-0.244432	3.25051	1.83675	0.182025	0.999995
ENSG00000275468	-0.871132	-0.560985	1.83659	0.182044	0.999995
ENSG00000261578	-0.279163	2.35394	1.83617	0.182093	0.999995
ENSG00000265354	0.133698	6.07852	1.83572	0.182145	0.999995
ENSG00000010704	0.593756	1.33466	1.83376	0.182374	0.999995
ENSG00000254048	0.272439	2.02625	1.83338	0.182419	0.999995
ENSG00000137177	-0.757409	1.18369	1.83336	0.182421	0.999995
ENSG00000185909	-0.230664	3.22328	1.83264	0.182506	0.999995
ENSG00000247095	-0.339644	2.56844	1.83239	0.182534	0.999995
ENSG00000109519	0.173901	5.63428	1.83231	0.182544	0.999995
ENSG00000119392	-0.086634	6.92067	1.83212	0.182566	0.999995
ENSG00000166946	0.139838	5.96838	1.83136	0.182655	0.999995
ENSG00000132670	0.0804258	6.98026	1.8309	0.182709	0.999995
ENSG00000108963	-0.176331	4.28176	1.83027	0.182783	0.999995
ENSG00000290823	0.127728	4.66034	1.82952	0.182871	0.999995
ENSG00000250067	0.247293	3.13882	1.82843	0.182999	0.999995
ENSG00000140254	-1.09922	-0.789117	1.82804	0.183045	0.999995
ENSG00000238141	-0.644116	0.245904	1.82758	0.183099	0.999995
ENSG00000226989	-0.709649	0.0331686	1.82757	0.183099	0.999995
ENSG00000163923	0.261038	3.19259	1.82732	0.18313	0.999995
ENSG00000144057	1.25801	-0.672826	1.82657	0.183217	0.999995
ENSG00000281912	0.638157	0.186571	1.82622	0.183258	0.999995
ENSG00000217227	-0.628198	0.814631	1.82603	0.183281	0.999995
ENSG00000227704	-0.831661	-0.516278	1.82591	0.183295	0.999995
ENSG00000230312	0.469131	0.803432	1.82578	0.18331	0.999995
ENSG00000063438	-0.284107	3.10869	1.82555	0.183337	0.999995
ENSG00000287269	-0.226825	3.60206	1.82542	0.183352	0.999995
ENSG00000253683	-0.724274	-0.300453	1.82488	0.183416	0.999995
ENSG00000267270	0.190664	3.54549	1.82463	0.183446	0.999995
ENSG00000298580	-0.448071	0.691594	1.82437	0.183476	0.999995
ENSG00000124171	-0.114561	4.99391	1.82421	0.183495	0.999995
ENSG00000213731	0.325116	2.08969	1.82397	0.183523	0.999995
ENSG00000223450	-0.375803	1.37772	1.82362	0.183565	0.999995
ENSG00000280136	0.622489	0.52374	1.82334	0.183598	0.999995
ENSG00000268655	-0.811877	-0.42987	1.82283	0.183658	0.999995
ENSG00000211697	-0.419876	0.824075	1.82272	0.183671	0.999995
ENSG00000308148	0.600429	0.0938237	1.82231	0.183719	0.999995
ENSG00000175265	-0.151732	4.53747	1.82204	0.183751	0.999995
ENSG00000143155	0.106763	5.76531	1.82191	0.183766	0.999995
ENSG00000298262	-0.456361	1.33391	1.82184	0.183774	0.999995
ENSG00000157191	-0.11643	5.05553	1.82117	0.183853	0.999995
ENSG00000181061	0.113348	6.1958	1.82109	0.183863	0.999995
ENSG00000188931	0.333459	1.74154	1.82092	0.183883	0.999995
ENSG00000287044	0.402485	2.26895	1.81988	0.184006	0.999995
ENSG00000205929	-0.613105	1.80037	1.8196	0.184039	0.999995
ENSG00000255435	0.343864	1.46529	1.81958	0.184041	0.999995
ENSG00000229399	-0.512193	0.606322	1.81958	0.184041	0.999995
ENSG00000167615	-0.113516	8.39149	1.81927	0.184077	0.999995
ENSG00000117525	0.34085	1.69603	1.81913	0.184094	0.999995
ENSG00000271005	0.344322	2.25473	1.81826	0.184198	0.999995
ENSG00000133104	-0.154996	4.78342	1.81784	0.184247	0.999995
ENSG00000151461	0.118342	5.82105	1.81703	0.184344	0.999995
ENSG00000303123	0.658124	0.605204	1.81591	0.184476	0.999995
ENSG00000177352	-0.227571	3.26932	1.81574	0.184496	0.999995
ENSG00000133111	0.138468	5.37095	1.81569	0.184501	0.999995
ENSG00000105671	-0.129942	4.80892	1.81515	0.184566	0.999995
ENSG00000289745	-0.499204	0.86967	1.81449	0.184644	0.999995
ENSG00000116809	-0.134227	5.57635	1.81373	0.184734	0.999995
ENSG00000168234	0.114685	5.32634	1.81326	0.18479	0.999995
ENSG00000302905	0.566053	0.13721	1.81314	0.184804	0.999995
ENSG00000158985	0.117638	7.69932	1.81158	0.184989	0.999995
ENSG00000104231	0.13588	4.88752	1.8112	0.185035	0.999995
ENSG00000117758	0.161865	5.51089	1.81109	0.185048	0.999995
ENSG00000166682	-0.404071	1.17532	1.81101	0.185057	0.999995
ENSG00000050130	0.118104	6.03178	1.8107	0.185094	0.999995
ENSG00000132938	0.535251	1.17162	1.81066	0.185099	0.999995
ENSG00000271996	-0.527763	0.659629	1.81045	0.185125	0.999995
ENSG00000285427	0.559869	0.732022	1.8104	0.18513	0.999995
ENSG00000157693	-0.0876322	7.07273	1.81002	0.185175	0.999995
ENSG00000077454	-0.159502	4.964	1.80996	0.185182	0.999995
ENSG00000139668	0.0960808	6.69989	1.80993	0.185186	0.999995
ENSG00000294305	-0.569009	0.997877	1.80898	0.185299	0.999995
ENSG00000184060	-0.797071	-0.0531887	1.80882	0.185319	0.999995
ENSG00000249485	-0.27528	2.03551	1.8088	0.185321	0.999995
ENSG00000074181	-0.113621	7.58791	1.80861	0.185344	0.999995
ENSG00000112343	0.0922131	6.4676	1.80851	0.185356	0.999995
ENSG00000138443	0.0900439	8.0357	1.80844	0.185364	0.999995
ENSG00000238113	0.222793	3.78895	1.80777	0.185443	0.999995
ENSG00000211456	0.0992594	7.02956	1.8072	0.185512	0.999995
ENSG00000242028	-0.206257	3.79875	1.80689	0.185549	0.999995
ENSG00000234281	-0.392835	1.46182	1.80686	0.185552	0.999995
ENSG00000010803	-0.0954329	6.7115	1.80632	0.185617	0.999995
ENSG00000287292	0.584963	0.117266	1.80463	0.185818	0.999995
ENSG00000264278	0.438957	1.34177	1.80452	0.185832	0.999995
ENSG00000263843	-0.436222	1.04676	1.80304	0.186009	0.999995
ENSG00000286437	0.517273	0.619056	1.80205	0.186127	0.999995
ENSG00000170633	0.100922	5.602	1.80196	0.186138	0.999995
ENSG00000160007	0.0642651	8.37978	1.8018	0.186157	0.999995
ENSG00000253982	0.365828	2.58825	1.80164	0.186176	0.999995
ENSG00000265136	-0.361467	1.09768	1.80138	0.186208	0.999995
ENSG00000255545	-0.761605	0.70891	1.80115	0.186235	0.999995
ENSG00000143158	0.146088	4.3574	1.80072	0.186286	0.999995
ENSG00000167930	-0.151916	5.89772	1.80067	0.186293	0.999995
ENSG00000141736	-0.289088	3.14504	1.79996	0.186377	0.999995
ENSG00000290555	-0.11322	5.75363	1.79965	0.186415	0.999995
ENSG00000257303	-0.188523	3.07363	1.79927	0.186461	0.999995
ENSG00000134324	-0.0970793	6.66143	1.79903	0.18649	0.999995
ENSG00000289324	0.910529	-0.254659	1.79871	0.186528	0.999995
ENSG00000180139	-0.36132	1.72378	1.79619	0.186831	0.999995
ENSG00000239653	0.30414	3.09891	1.7954	0.186926	0.999995
ENSG00000127054	-0.115902	6.4862	1.79506	0.186967	0.999995
ENSG00000178467	-0.742983	-0.140771	1.79491	0.186986	0.999995
ENSG00000164707	0.404588	1.34448	1.79474	0.187006	0.999995
ENSG00000187109	0.0717767	8.97598	1.79441	0.187045	0.999995
ENSG00000288899	-0.121642	5.2933	1.79371	0.18713	0.999995
ENSG00000269365	0.593794	-0.045149	1.79356	0.187148	0.999995
ENSG00000303657	-0.766968	-0.335842	1.79325	0.187185	0.999995
ENSG00000272696	-0.401997	1.10742	1.79255	0.187269	0.999995
ENSG00000289378	-0.280298	2.63772	1.79241	0.187286	0.999995
ENSG00000245213	-0.251084	3.69172	1.79234	0.187295	0.999995
ENSG00000225697	-0.137322	4.79546	1.79208	0.187326	0.999995
ENSG00000130024	-0.108744	6.84196	1.7918	0.18736	0.999995
ENSG00000196636	0.250971	2.41454	1.79165	0.187378	0.999995
ENSG00000173226	-0.152126	4.96114	1.79159	0.187386	0.999995
ENSG00000297212	0.744526	-0.100413	1.7915	0.187396	0.999995
ENSG00000128203	-0.282084	1.80706	1.79146	0.187401	0.999995
ENSG00000262050	0.392276	0.812923	1.79129	0.187422	0.999995
ENSG00000121775	-0.150547	4.54038	1.79123	0.187429	0.999995
ENSG00000120705	0.107603	7.21134	1.79118	0.187434	0.999995
ENSG00000287629	0.993767	-0.301959	1.79093	0.187466	0.999995
ENSG00000290035	0.330505	2.54473	1.79012	0.187563	0.999995
ENSG00000146143	-0.165276	5.3878	1.78895	0.187704	0.999995
ENSG00000114904	0.103408	6.11105	1.78846	0.187764	0.999995
ENSG00000260277	0.803959	-0.331359	1.78822	0.187793	0.999995
ENSG00000310123	-0.209004	3.19782	1.78785	0.187837	0.999995
ENSG00000183336	0.401026	2.12899	1.7878	0.187843	0.999995
ENSG00000067057	-0.136502	7.67398	1.78497	0.188186	0.999995
ENSG00000171490	-0.117045	6.4615	1.78476	0.188213	0.999995
ENSG00000163877	-0.144323	4.70865	1.7843	0.188268	0.999995
ENSG00000174996	-0.130789	4.92428	1.78416	0.188285	0.999995
ENSG00000116237	0.109571	6.3466	1.78368	0.188344	0.999995
ENSG00000124140	0.383803	2.63095	1.78304	0.188421	0.999995
ENSG00000304661	0.504088	0.807994	1.78303	0.188423	0.999995
ENSG00000136908	-0.124511	4.56052	1.78287	0.188442	0.999995
ENSG00000137145	0.109391	7.14883	1.78275	0.188456	0.999995
ENSG00000171806	0.261028	2.72585	1.78267	0.188466	0.999995
ENSG00000279330	0.380236	1.49227	1.78154	0.188604	0.999995
ENSG00000203778	-0.209975	3.36365	1.7804	0.188742	0.999995
ENSG00000275197	0.597046	0.0387895	1.7804	0.188742	0.999995
ENSG00000185019	0.209682	3.6501	1.78037	0.188747	0.999995
ENSG00000290727	0.614478	0.996266	1.77956	0.188844	0.999995
ENSG00000174010	0.109836	6.59387	1.77953	0.188848	0.999995
ENSG00000300496	-0.611042	0.470866	1.77939	0.188866	0.999995
ENSG00000257243	-0.528807	0.727137	1.77929	0.188878	0.999995
ENSG00000185000	-0.16711	4.37261	1.77923	0.188885	0.999995
ENSG00000290891	-0.360799	1.24216	1.77862	0.188959	0.999995
ENSG00000240849	-0.136981	5.55398	1.77813	0.18902	0.999995
ENSG00000237001	0.535627	1.17088	1.77811	0.189022	0.999995
ENSG00000132635	-0.254494	4.19297	1.77802	0.189033	0.999995
ENSG00000149182	0.0820674	6.83546	1.77787	0.189051	0.999995
ENSG00000205643	0.204235	3.1012	1.77771	0.18907	0.999995
ENSG00000037042	-0.179195	4.29806	1.77748	0.189099	0.999995
ENSG00000286732	1.06609	-0.296341	1.77733	0.189117	0.999995
ENSG00000270679	-0.450036	0.531106	1.77725	0.189127	0.999995
ENSG00000248585	-0.610766	0.35447	1.77713	0.189142	0.999995
ENSG00000248923	0.324495	1.44059	1.77708	0.189147	0.999995
ENSG00000105402	-0.140016	4.9183	1.77705	0.189151	0.999995
ENSG00000234162	-1.03677	-0.625812	1.77651	0.189217	0.999995
ENSG00000167191	-0.484739	1.44098	1.77591	0.189291	0.999995
ENSG00000213366	0.195366	4.39415	1.77581	0.189302	0.999995
ENSG00000102125	-0.137456	5.21895	1.77558	0.189331	0.999995
ENSG00000115255	-0.356903	2.66021	1.77511	0.189388	0.999995
ENSG00000174837	1.05217	-0.382657	1.77423	0.189496	0.999995
ENSG00000241155	-0.712434	0.728996	1.77405	0.189518	0.999995
ENSG00000203875	0.126918	6.69254	1.77377	0.189552	0.999995
ENSG00000162972	-0.170625	3.81716	1.77267	0.189687	0.999995
ENSG00000182952	0.144248	6.56754	1.77241	0.189719	0.999995
ENSG00000119715	-0.782404	0.224556	1.77208	0.18976	0.999995
ENSG00000157514	0.927797	-0.127186	1.77206	0.189762	0.999995
ENSG00000230549	0.714281	0.460093	1.77199	0.189771	0.999995
ENSG00000302455	-0.528589	0.509907	1.77179	0.189795	0.999995
ENSG00000167554	-0.612642	0.851087	1.77135	0.189849	0.999995
ENSG00000005469	-0.166348	4.34801	1.77047	0.189957	0.999995
ENSG00000183889	0.405278	1.48109	1.77039	0.189967	0.999995
ENSG00000249978	0.631309	0.162795	1.77039	0.189967	0.999995
ENSG00000075426	0.340405	2.67108	1.77003	0.190011	0.999995
ENSG00000137801	-0.369412	2.56714	1.77003	0.190011	0.999995
ENSG00000234742	-0.246239	2.70387	1.7683	0.190223	0.999995
ENSG00000271978	0.373658	1.73398	1.76749	0.190324	0.999995
ENSG00000288839	0.28372	2.52698	1.76747	0.190325	0.999995
ENSG00000072518	-0.103375	5.9066	1.76716	0.190363	0.999995
ENSG00000198673	-0.3552	2.46355	1.76695	0.190389	0.999995
ENSG00000148057	0.26359	2.3894	1.76649	0.190446	0.999995
ENSG00000291027	-0.103764	5.9497	1.76592	0.190517	0.999995
ENSG00000213923	-0.0976656	7.09516	1.76568	0.190546	0.999995
ENSG00000309104	0.387188	1.24633	1.76541	0.190579	0.999995
ENSG00000198265	0.0756831	8.58508	1.76498	0.190632	0.999995
ENSG00000188636	-0.0965025	7.64059	1.76471	0.190666	0.999995
ENSG00000236591	0.75766	0.111068	1.76442	0.190701	0.999995
ENSG00000139370	-0.101016	5.25699	1.76411	0.19074	0.999995
ENSG00000302067	-0.33127	1.94161	1.76407	0.190745	0.999995
ENSG00000164142	0.388606	3.14624	1.76352	0.190813	0.999995
ENSG00000177685	-0.519441	1.06841	1.76344	0.190822	0.999995
ENSG00000169019	0.204195	4.07083	1.76315	0.190857	0.999995
ENSG00000290995	-0.648226	0.361458	1.76292	0.190887	0.999995
ENSG00000107185	-0.113804	5.86554	1.76247	0.190941	0.999995
ENSG00000161911	1.1548	-0.709921	1.7624	0.190951	0.999995
ENSG00000002549	0.160344	5.25225	1.76201	0.190998	0.999995
ENSG00000185862	0.170365	4.56135	1.76194	0.191007	0.999995
ENSG00000165046	-0.298995	2.17528	1.76173	0.191033	0.999995
ENSG00000171222	-0.314448	1.5606	1.76164	0.191044	0.999995
ENSG00000164944	-0.104716	7.19913	1.76151	0.191061	0.999995
ENSG00000224043	0.474475	0.734978	1.76134	0.191081	0.999995
ENSG00000186665	0.177099	4.15685	1.76108	0.191114	0.999995
ENSG00000182512	0.119496	5.48116	1.76069	0.191162	0.999995
ENSG00000254363	0.521934	0.82565	1.76046	0.19119	0.999995
ENSG00000135341	0.0887244	7.5811	1.75989	0.19126	0.999995
ENSG00000135472	0.561703	1.60276	1.75948	0.191311	0.999995
ENSG00000155621	0.139469	5.08118	1.75939	0.191322	0.999995
ENSG00000254470	0.0914257	6.51124	1.75931	0.191333	0.999995
ENSG00000291031	0.123306	5.36183	1.75885	0.19139	0.999995
ENSG00000110651	-0.114933	7.32649	1.7586	0.19142	0.999995
ENSG00000232882	0.504366	0.585652	1.75826	0.191463	0.999995
ENSG00000214022	-0.101868	7.1796	1.75814	0.191478	0.999995
ENSG00000140382	0.0939776	6.18815	1.75775	0.191526	0.999995
ENSG00000171865	0.0902583	7.07998	1.75682	0.191642	0.999995
ENSG00000260257	0.123594	5.34197	1.75639	0.191695	0.999995
ENSG00000259248	0.172598	4.60782	1.75597	0.191747	0.999995
ENSG00000292977	1.06743	-0.580479	1.7554	0.191817	0.999995
ENSG00000288009	-0.727234	0.116184	1.75488	0.191882	0.999995
ENSG00000109861	0.0907268	7.02536	1.75455	0.191923	0.999995
ENSG00000100926	-0.141752	4.58061	1.75434	0.191949	0.999995
ENSG00000119514	0.133982	4.839	1.75425	0.191961	0.999995
ENSG00000167785	0.0963129	5.81182	1.75422	0.191964	0.999995
ENSG00000279246	0.81526	-0.192585	1.75293	0.192125	0.999995
ENSG00000111859	0.229488	3.85989	1.75277	0.192145	0.999995
ENSG00000052850	0.839771	0.456767	1.75236	0.192195	0.999995
ENSG00000157107	0.271386	2.50729	1.75191	0.192251	0.999995
ENSG00000248283	-0.347985	1.39521	1.75082	0.192387	0.999995
ENSG00000131016	0.963669	0.385503	1.75024	0.19246	0.999995
ENSG00000262652	0.285049	1.96366	1.75015	0.192471	0.999995
ENSG00000227953	-0.307037	3.19101	1.75008	0.19248	0.999995
ENSG00000309346	-0.826541	-0.391471	1.74985	0.192508	0.999995
ENSG00000174151	-0.180975	4.70167	1.74952	0.19255	0.999995
ENSG00000179455	0.116093	5.36804	1.7493	0.192577	0.999995
ENSG00000157593	0.110077	5.18985	1.7492	0.19259	0.999995
ENSG00000287306	0.434347	0.977825	1.74904	0.192609	0.999995
ENSG00000275029	-0.817771	-0.574808	1.7487	0.192652	0.999995
ENSG00000228492	0.206683	3.19671	1.74842	0.192686	0.999995
ENSG00000279748	0.337524	2.20101	1.74789	0.192753	0.999995
ENSG00000289352	-0.68025	0.202376	1.74747	0.192805	0.999995
ENSG00000102871	0.235498	2.93424	1.74639	0.19294	0.999995
ENSG00000146232	0.205764	3.29607	1.74631	0.19295	0.999995
ENSG00000227073	0.392087	0.921626	1.74624	0.192959	0.999995
ENSG00000236017	0.168258	3.84677	1.74591	0.193	0.999995
ENSG00000205572	-0.443024	0.708082	1.74581	0.193014	0.999995
ENSG00000114784	0.127067	4.6673	1.74534	0.193072	0.999995
ENSG00000005882	0.172873	4.22466	1.7448	0.19314	0.999995
ENSG00000057663	0.110708	5.41704	1.74371	0.193276	0.999995
ENSG00000078114	-0.722718	0.856263	1.74323	0.193336	0.999995
ENSG00000130733	-0.231268	2.51418	1.74164	0.193536	0.999995
ENSG00000146054	-0.453535	1.16945	1.7414	0.193566	0.999995
ENSG00000103496	-0.15214	4.18979	1.74099	0.193617	0.999995
ENSG00000198887	-0.10136	6.06681	1.74068	0.193656	0.999995
ENSG00000037280	-0.162859	4.20393	1.74035	0.193698	0.999995
ENSG00000008382	-0.221922	2.64577	1.74029	0.193705	0.999995
ENSG00000038358	-0.127752	6.87893	1.7402	0.193717	0.999995
ENSG00000189308	0.142014	5.76287	1.73994	0.19375	0.999995
ENSG00000293192	-0.421732	0.672708	1.73961	0.19379	0.999995
ENSG00000270062	0.638893	0.0769794	1.73921	0.193842	0.999995
ENSG00000122122	0.0896252	6.5911	1.73894	0.193875	0.999995
ENSG00000301261	-0.705522	-0.16128	1.73858	0.193921	0.999995
ENSG00000121318	0.389805	1.64272	1.73843	0.193939	0.999995
ENSG00000198721	0.115449	5.01582	1.73811	0.193979	0.999995
ENSG00000287378	0.43303	1.47561	1.73776	0.194024	0.999995
ENSG00000213609	-0.423452	0.574364	1.73741	0.194068	0.999995
ENSG00000164898	-0.240338	2.2414	1.73648	0.194185	0.999995
ENSG00000087077	0.740232	-0.154759	1.7364	0.194195	0.999995
ENSG00000116774	0.656659	0.540688	1.73615	0.194227	0.999995
ENSG00000168826	-0.187868	4.12775	1.73596	0.19425	0.999995
ENSG00000203737	0.176191	4.06222	1.73545	0.194314	0.999995
ENSG00000154978	0.108376	5.7256	1.73484	0.194391	0.999995
ENSG00000286305	-0.16292	4.31849	1.7348	0.194396	0.999995
ENSG00000262333	0.36302	1.06987	1.73474	0.194404	0.999995
ENSG00000105700	-0.120179	5.03676	1.7346	0.194422	0.999995
ENSG00000224596	-0.663014	0.648579	1.73296	0.194629	0.999995
ENSG00000170522	0.222223	3.14927	1.73286	0.194641	0.999995
ENSG00000185710	0.168013	3.14978	1.73256	0.194679	0.999995
ENSG00000249947	0.404706	1.3738	1.73253	0.194683	0.999995
ENSG00000038382	-0.0714463	7.90486	1.73231	0.194711	0.999995
ENSG00000114125	0.106854	5.26834	1.73227	0.194717	0.999995
ENSG00000231550	-0.706118	-0.440608	1.73192	0.19476	0.999995
ENSG00000112357	-0.194809	3.4931	1.73014	0.194985	0.999995
ENSG00000175097	0.18665	5.36393	1.72989	0.195017	0.999995
ENSG00000124074	-0.157436	3.45912	1.72982	0.195027	0.999995
ENSG00000116670	-0.134273	5.64127	1.72959	0.195055	0.999995
ENSG00000179403	-0.560793	0.394302	1.72916	0.19511	0.999995
ENSG00000179564	-0.656915	0.252037	1.72876	0.19516	0.999995
ENSG00000259228	-0.200117	3.01309	1.72871	0.195167	0.999995
ENSG00000272574	-0.626172	-0.421165	1.72851	0.195193	0.999995
ENSG00000140939	0.228901	2.55288	1.72819	0.195233	0.999995
ENSG00000144591	-0.169062	4.84625	1.72815	0.195237	0.999995
ENSG00000280426	0.799477	-0.0902954	1.72809	0.195246	0.999995
ENSG00000075043	-0.476116	0.879051	1.72778	0.195285	0.999995
ENSG00000230815	-0.612069	-0.146681	1.72744	0.195328	0.999995
ENSG00000163312	0.116634	4.75377	1.72744	0.195328	0.999995
ENSG00000185641	-0.298989	2.33912	1.72725	0.195352	0.999995
ENSG00000012232	-0.0831659	7.02907	1.72674	0.195416	0.999995
ENSG00000136463	0.187175	4.0856	1.72668	0.195424	0.999995
ENSG00000172340	0.187594	4.09051	1.72631	0.195471	0.999995
ENSG00000305799	0.237013	2.43415	1.72591	0.195523	0.999995
ENSG00000228060	-0.224691	3.27638	1.72578	0.195539	0.999995
ENSG00000285752	0.518988	0.766744	1.72538	0.19559	0.999995
ENSG00000140905	0.257647	3.15157	1.72506	0.19563	0.999995
ENSG00000227236	-0.565991	1.08249	1.72433	0.195724	0.999995
ENSG00000275734	-0.217653	3.47254	1.72423	0.195736	0.999995
ENSG00000164855	-0.240582	2.75097	1.72408	0.195755	0.999995
ENSG00000303650	0.242589	2.77612	1.72407	0.195756	0.999995
ENSG00000163344	0.171671	3.4187	1.72399	0.195766	0.999995
ENSG00000237711	-0.855661	-0.0608095	1.72379	0.195792	0.999995
ENSG00000281969	-0.286963	2.90921	1.72324	0.195863	0.999995
ENSG00000288891	0.147419	3.87348	1.7229	0.195906	0.999995
ENSG00000275180	0.220069	3.01807	1.72241	0.195968	0.999995
ENSG00000272078	-0.662561	0.252458	1.72237	0.195972	0.999995
ENSG00000149547	-0.0944183	6.22295	1.72237	0.195973	0.999995
ENSG00000157992	-0.51495	0.260916	1.72222	0.195993	0.999995
ENSG00000233461	-0.348483	2.44203	1.72135	0.196102	0.999995
ENSG00000159423	-0.180479	4.55525	1.72119	0.196124	0.999995
ENSG00000253607	-0.539413	0.408432	1.72118	0.196125	0.999995
ENSG00000183307	0.280438	2.62076	1.72065	0.196193	0.999995
ENSG00000106261	-0.0798836	7.87845	1.72053	0.196207	0.999995
ENSG00000267506	0.306968	2.27309	1.72034	0.196232	0.999995
ENSG00000112164	1.21111	0.247986	1.72012	0.19626	0.999995
ENSG00000183018	0.219975	2.95798	1.71978	0.196304	0.999995
ENSG00000152253	-0.205127	4.14855	1.71941	0.19635	0.999995
ENSG00000204852	0.171955	4.02251	1.71926	0.19637	0.999995
ENSG00000229994	0.217855	2.68766	1.71903	0.196399	0.999995
ENSG00000271554	0.647767	-0.383195	1.71903	0.196399	0.999995
ENSG00000054267	0.0927266	6.99771	1.71881	0.196427	0.999995
ENSG00000256108	-0.752729	-0.052148	1.71754	0.196589	0.999995
ENSG00000183208	0.175126	4.28775	1.71658	0.196712	0.999995
ENSG00000180509	-0.709715	0.169972	1.71645	0.196729	0.999995
ENSG00000158747	0.387091	1.01449	1.71561	0.196837	0.999995
ENSG00000101104	-0.0951318	5.35565	1.71536	0.196869	0.999995
ENSG00000149231	0.116858	6.73154	1.71511	0.1969	0.999995
ENSG00000121964	0.174888	4.15698	1.71461	0.196965	0.999995
ENSG00000140993	-0.379742	0.904958	1.71332	0.19713	0.999995
ENSG00000143543	0.0846199	5.60715	1.71325	0.19714	0.999995
ENSG00000301832	-0.402079	1.10815	1.71321	0.197144	0.999995
ENSG00000123119	0.433362	1.03846	1.71308	0.197161	0.999995
ENSG00000228486	-0.299202	2.40519	1.713	0.197172	0.999995
ENSG00000276168	-0.199343	7.28719	1.71254	0.197231	0.999995
ENSG00000235278	0.410039	1.76284	1.71146	0.197369	0.999995
ENSG00000160050	0.205362	3.36348	1.7114	0.197376	0.999995
ENSG00000306132	0.283763	2.21005	1.71125	0.197396	0.999995
ENSG00000130787	-0.117262	5.05382	1.71004	0.197552	0.999995
ENSG00000179119	0.099088	5.75295	1.70997	0.19756	0.999995
ENSG00000187942	-0.924435	-0.158594	1.70932	0.197645	0.999995
ENSG00000295471	-0.174766	4.01732	1.70892	0.197695	0.999995
ENSG00000277301	0.226902	3.2303	1.70868	0.197727	0.999995
ENSG00000272599	0.267961	2.31124	1.70849	0.197752	0.999995
ENSG00000255302	0.0745648	7.06844	1.70844	0.197757	0.999995
ENSG00000085117	0.186803	5.31721	1.70744	0.197887	0.999995
ENSG00000279887	0.255266	2.55149	1.70721	0.197916	0.999995
ENSG00000170903	0.0964005	5.48558	1.70716	0.197923	0.999995
ENSG00000006047	-0.227979	2.82459	1.70658	0.197997	0.999995
ENSG00000123064	-0.143191	5.57013	1.70647	0.198012	0.999995
ENSG00000304945	0.660801	0.274997	1.70646	0.198014	0.999995
ENSG00000265817	-0.184033	4.59092	1.70636	0.198026	0.999995
ENSG00000081059	0.0763553	8.76935	1.70588	0.198088	0.999995
ENSG00000273899	-0.123839	5.05756	1.70559	0.198126	0.999995
ENSG00000289472	-0.476402	0.786319	1.70554	0.198132	0.999995
ENSG00000111786	-0.126901	6.01933	1.70538	0.198152	0.999995
ENSG00000161905	-0.995115	-0.5901	1.70469	0.198241	0.999995
ENSG00000295911	-0.219783	2.77841	1.70412	0.198315	0.999995
ENSG00000306986	-0.499528	0.311661	1.70376	0.198362	0.999995
ENSG00000139344	-0.334048	1.75728	1.70278	0.198489	0.999995
ENSG00000237329	0.256409	2.41096	1.70266	0.198504	0.999995
ENSG00000224505	-0.330292	1.89061	1.7022	0.198563	0.999995
ENSG00000279433	0.275312	2.66309	1.7016	0.198641	0.999995
ENSG00000170619	-0.199199	3.7376	1.70143	0.198663	0.999995
ENSG00000103005	-0.0925222	6.32879	1.70095	0.198726	0.999995
ENSG00000165959	-0.116493	6.33424	1.70075	0.198752	0.999995
ENSG00000147421	0.095032	7.18538	1.69997	0.198852	0.999995
ENSG00000226263	-1.04988	-0.649721	1.69995	0.198856	0.999995
ENSG00000286970	0.336987	2.73439	1.69985	0.198868	0.999995
ENSG00000240288	0.17541	4.10027	1.69865	0.199024	0.999995
ENSG00000107130	-0.140897	4.4782	1.69795	0.199115	0.999995
ENSG00000278967	0.472568	1.15202	1.69764	0.199155	0.999995
ENSG00000179846	0.291326	2.0502	1.69712	0.199222	0.999995
ENSG00000156983	-0.102502	6.42038	1.69622	0.19934	0.999995
ENSG00000066248	-1.01525	-0.794663	1.69615	0.199349	0.999995
ENSG00000243650	-0.705885	-0.376237	1.69569	0.199409	0.999995
ENSG00000284882	1.16512	-0.873751	1.69565	0.199413	0.999995
ENSG00000228192	0.29693	2.3246	1.69559	0.199422	0.999995
ENSG00000159363	-0.117006	5.71541	1.69473	0.199534	0.999995
ENSG00000100395	-0.141421	5.33814	1.69444	0.199571	0.999995
ENSG00000179532	-0.169446	6.34605	1.69381	0.199653	0.999995
ENSG00000115232	0.0889439	9.02974	1.69341	0.199706	0.999995
ENSG00000272631	0.250307	3.36016	1.69262	0.199809	0.999995
ENSG00000278948	-0.438538	1.48632	1.69249	0.199825	0.999995
ENSG00000251354	0.470374	1.1036	1.69195	0.199896	0.999995
ENSG00000135547	-0.929324	-0.33901	1.69195	0.199896	0.999995
ENSG00000198938	0.0796351	10.4181	1.69172	0.199927	0.999995
ENSG00000132481	-0.487075	0.883858	1.69144	0.199962	0.999995
ENSG00000293278	-0.631935	0.444234	1.69127	0.199984	0.999995
ENSG00000043462	0.109845	6.45894	1.69037	0.200103	0.999995
ENSG00000288049	0.215982	3.74957	1.69026	0.200117	0.999995
ENSG00000249489	0.794273	-0.30568	1.68989	0.200165	0.999995
ENSG00000275413	-0.309071	1.33129	1.68969	0.200191	0.999995
ENSG00000168101	0.147297	4.075	1.68951	0.200215	0.999995
ENSG00000121989	-0.217689	3.49542	1.6893	0.200242	0.999995
ENSG00000161217	0.088138	5.96366	1.68908	0.200271	0.999995
ENSG00000180422	0.762963	-0.199259	1.68715	0.200524	0.999995
ENSG00000131943	0.119924	4.6803	1.68686	0.200561	0.999995
ENSG00000104343	0.100051	6.77305	1.68547	0.200744	0.999995
ENSG00000259440	0.758624	-0.117618	1.68445	0.200877	0.999995
ENSG00000295833	1.16817	-0.643421	1.68352	0.201	0.999995
ENSG00000179873	0.490695	1.47177	1.6823	0.201161	0.999995
ENSG00000020181	-0.195347	3.84331	1.68196	0.201205	0.999995
ENSG00000153208	-0.108048	5.36391	1.68183	0.201222	0.999995
ENSG00000289702	-0.190392	3.48531	1.68175	0.201233	0.999995
ENSG00000168310	0.121086	5.53859	1.6817	0.201239	0.999995
ENSG00000290556	0.251655	1.55725	1.68149	0.201267	0.999995
ENSG00000151575	0.173998	3.84816	1.6813	0.201292	0.999995
ENSG00000149600	0.169053	3.71123	1.68127	0.201296	0.999995
ENSG00000120896	-0.158066	4.33677	1.68111	0.201317	0.999995
ENSG00000267394	0.116903	5.179	1.68096	0.201337	0.999995
ENSG00000247373	-0.208119	4.15829	1.6809	0.201344	0.999995
ENSG00000291263	-0.28468	2.23917	1.68044	0.201405	0.999995
ENSG00000223516	0.463291	0.815097	1.6802	0.201437	0.999995
ENSG00000112531	-0.113147	6.46254	1.68011	0.201449	0.999995
ENSG00000233926	-0.327998	2.4592	1.67979	0.201491	0.999995
ENSG00000244691	0.463462	0.875338	1.67973	0.201499	0.999995
ENSG00000166341	0.679953	1.57669	1.67956	0.201521	0.999995
ENSG00000231464	0.901101	-0.671962	1.67923	0.201565	0.999995
ENSG00000185842	0.125724	5.72128	1.67861	0.201646	0.999995
ENSG00000145113	0.869759	0.748298	1.67856	0.201654	0.999995
ENSG00000197763	0.158177	4.00451	1.67752	0.20179	0.999995
ENSG00000250938	-0.30125	2.18672	1.67749	0.201795	0.999995
ENSG00000065268	-0.266527	2.95364	1.67516	0.202103	0.999995
ENSG00000162066	0.189039	2.95746	1.67509	0.202111	0.999995
ENSG00000175175	-0.124369	5.91317	1.67501	0.202122	0.999995
ENSG00000100532	-0.142922	4.2928	1.6747	0.202163	0.999995
ENSG00000203896	-0.343753	1.5383	1.67407	0.202246	0.999995
ENSG00000107862	-0.0778588	8.19693	1.674	0.202256	0.999995
ENSG00000231875	0.83436	-0.303241	1.67386	0.202274	0.999995
ENSG00000164815	-0.141317	4.96302	1.67368	0.202298	0.999995
ENSG00000111144	-0.0972845	5.70723	1.67361	0.202308	0.999995
ENSG00000224914	0.193126	3.60392	1.67213	0.202504	0.999995
ENSG00000100324	-0.125638	4.61077	1.67202	0.202518	0.999995
ENSG00000213676	-0.134735	6.4498	1.67121	0.202626	0.999995
ENSG00000155016	0.170221	4.24645	1.67116	0.202632	0.999995
ENSG00000289212	-0.349042	1.28853	1.67016	0.202765	0.999995
ENSG00000136709	0.0734229	7.8615	1.67012	0.20277	0.999995
ENSG00000116863	-0.186905	4.21885	1.67006	0.202779	0.999995
ENSG00000283361	-0.763874	0.039461	1.66897	0.202923	0.999995
ENSG00000135845	-0.12716	4.43194	1.66847	0.202989	0.999995
ENSG00000124380	0.114591	4.87328	1.66802	0.203049	0.999995
ENSG00000161533	0.0965748	7.2309	1.66793	0.203061	0.999995
ENSG00000108262	-0.119689	6.50741	1.66755	0.203111	0.999995
ENSG00000161914	-0.211545	2.85225	1.66753	0.203115	0.999995
ENSG00000165476	0.10462	6.19659	1.66717	0.203162	0.999995
ENSG00000273113	-0.818526	-0.152325	1.66604	0.203313	0.999995
ENSG00000198892	-0.667354	0.0311385	1.66526	0.203417	0.999995
ENSG00000175220	-0.104035	6.29796	1.66485	0.203472	0.999995
ENSG00000177051	-0.163574	4.1888	1.66242	0.203796	0.999995
ENSG00000132182	-0.112677	9.07289	1.66158	0.203908	0.999995
ENSG00000283317	0.523362	0.714255	1.66149	0.20392	0.999995
ENSG00000269982	0.239224	4.32811	1.66138	0.203934	0.999995
ENSG00000229601	-0.629462	0.0551884	1.66109	0.203973	0.999995
ENSG00000085276	-0.774584	0.652379	1.66091	0.203997	0.999995
ENSG00000127412	-0.686783	0.434413	1.66012	0.204103	0.999995
ENSG00000104218	0.0924908	6.05184	1.66003	0.204115	0.999995
ENSG00000176542	0.103155	7.61263	1.65946	0.204191	0.999995
ENSG00000103502	-0.124674	5.77504	1.65902	0.204251	0.999995
ENSG00000280378	-0.332754	2.43612	1.6588	0.20428	0.999995
ENSG00000198700	-0.065048	7.9417	1.65821	0.204359	0.999995
ENSG00000148344	0.371356	1.72751	1.65787	0.204404	0.999995
ENSG00000089127	0.376438	1.91259	1.65747	0.204458	0.999995
ENSG00000226457	-0.515106	0.426118	1.65701	0.20452	0.999995
ENSG00000303661	0.684435	0.553081	1.65696	0.204527	0.999995
ENSG00000260601	-0.641212	-0.0312248	1.65695	0.204528	0.999995
ENSG00000261684	0.299372	2.6464	1.65694	0.204529	0.999995
ENSG00000164520	0.675301	1.2124	1.65675	0.204554	0.999995
ENSG00000139546	-0.181718	4.05469	1.65654	0.204583	0.999995
ENSG00000173548	0.172447	4.75688	1.65613	0.204638	0.999995
ENSG00000165672	0.124598	7.34095	1.65599	0.204657	0.999995
ENSG00000112305	-0.246611	2.13444	1.65548	0.204725	0.999995
ENSG00000034533	0.172135	4.05389	1.65493	0.204799	0.999995
ENSG00000272068	-0.50598	0.992694	1.65395	0.204931	0.999995
ENSG00000249353	0.284154	2.14347	1.65357	0.204983	0.999995
ENSG00000102886	0.722018	-0.155906	1.65347	0.204996	0.999995
ENSG00000131269	0.118066	5.97859	1.65321	0.20503	0.999995
ENSG00000267288	0.813277	-0.178976	1.65321	0.20503	0.999995
ENSG00000101098	0.287809	2.68081	1.6531	0.205046	0.999995
ENSG00000112379	-0.1827	5.2018	1.65258	0.205115	0.999995
ENSG00000288998	-0.958229	-0.263159	1.65201	0.205192	0.999995
ENSG00000167740	-0.210117	3.46024	1.65192	0.205204	0.999995
ENSG00000080189	-0.143693	4.81367	1.65176	0.205226	0.999995
ENSG00000271138	-0.792709	-0.320081	1.65169	0.205236	0.999995
ENSG00000186300	0.133957	4.98966	1.65098	0.20533	0.999995
ENSG00000237273	0.661471	-0.0791951	1.65078	0.205358	0.999995
ENSG00000105997	-0.392809	1.84338	1.64996	0.205468	0.999995
ENSG00000288742	0.574696	0.645058	1.64959	0.205519	0.999995
ENSG00000127314	0.0861631	7.01391	1.64926	0.205564	0.999995
ENSG00000231393	0.402219	1.55578	1.64896	0.205603	0.999995
ENSG00000101132	0.226599	2.76895	1.64864	0.205647	0.999995
ENSG00000197223	0.157956	4.14734	1.64795	0.20574	0.999995
ENSG00000272745	-1.0157	-0.560093	1.64779	0.205761	0.999995
ENSG00000168209	0.125629	4.71393	1.6472	0.205842	0.999995
ENSG00000139537	0.232562	2.94572	1.64719	0.205843	0.999995
ENSG00000139324	-0.15304	5.31798	1.64698	0.20587	0.999995
ENSG00000143882	0.314081	2.57218	1.64683	0.205892	0.999995
ENSG00000063176	-0.167446	3.88874	1.64616	0.205982	0.999995
ENSG00000269535	-0.329692	1.85953	1.64602	0.206001	0.999995
ENSG00000244229	-0.216047	2.84127	1.64601	0.206002	0.999995
ENSG00000291202	-0.146266	4.7726	1.64569	0.206046	0.999995
ENSG00000296040	0.266588	2.24312	1.6456	0.206058	0.999995
ENSG00000273428	-0.338091	2.08082	1.64558	0.20606	0.999995
ENSG00000053702	0.279558	2.5409	1.6455	0.206071	0.999995
ENSG00000287125	-0.859735	-0.436025	1.64543	0.20608	0.999995
ENSG00000273998	-0.872446	0.259494	1.64525	0.206105	0.999995
ENSG00000173285	0.82014	-0.00244307	1.64472	0.206178	0.999995
ENSG00000258783	0.750708	-0.0259872	1.64434	0.206228	0.999995
ENSG00000304283	-0.574112	0.160783	1.64422	0.206245	0.999995
ENSG00000289380	-0.248406	2.57541	1.64412	0.206258	0.999995
ENSG00000307599	0.543495	0.0835306	1.64373	0.206311	0.999995
ENSG00000103423	-0.106695	5.848	1.64359	0.206331	0.999995
ENSG00000163527	0.0881763	8.22912	1.64344	0.206351	0.999995
ENSG00000174871	-0.314401	1.46801	1.64305	0.206403	0.999995
ENSG00000274895	-0.396298	1.25912	1.64262	0.206462	0.999995
ENSG00000145715	0.115884	6.07125	1.64251	0.206477	0.999995
ENSG00000026036	-0.307922	2.64375	1.64231	0.206503	0.999995
ENSG00000134444	-0.103565	6.24364	1.64198	0.206549	0.999995
ENSG00000164414	-0.134617	4.57125	1.64185	0.206567	0.999995
ENSG00000293447	0.283518	2.09688	1.64137	0.206631	0.999995
ENSG00000009790	0.117415	5.24516	1.64136	0.206633	0.999995
ENSG00000132470	-0.250726	3.10199	1.64125	0.206648	0.999995
ENSG00000163633	0.779148	-0.160482	1.64086	0.206701	0.999995
ENSG00000011258	0.090119	6.56602	1.64053	0.206745	0.999995
ENSG00000242259	-0.0893246	5.89207	1.6404	0.206763	0.999995
ENSG00000232021	0.158284	4.51225	1.64027	0.20678	0.999995
ENSG00000102057	-0.213242	3.5047	1.64006	0.20681	0.999995
ENSG00000289727	-0.728021	0.290038	1.63995	0.206824	0.999995
ENSG00000296783	-0.532779	0.478168	1.6397	0.206859	0.999995
ENSG00000141527	-0.525708	0.28765	1.63879	0.206983	0.999995
ENSG00000149313	0.120869	5.76554	1.63825	0.207056	0.999995
ENSG00000070756	-0.048179	9.77005	1.63755	0.207152	0.999995
ENSG00000168884	0.188246	3.83099	1.63743	0.207168	0.999995
ENSG00000124784	0.174739	4.87118	1.63713	0.207208	0.999995
ENSG00000104969	-0.113547	6.03708	1.63663	0.207277	0.999995
ENSG00000186301	-0.21798	2.86407	1.63646	0.207301	0.999995
ENSG00000172687	0.136958	4.42978	1.63634	0.207316	0.999995
ENSG00000291079	0.0977856	6.63241	1.63575	0.207397	0.999995
ENSG00000215241	-0.254394	2.87828	1.63539	0.207446	0.999995
ENSG00000091527	-0.076981	7.56752	1.63528	0.207461	0.999995
ENSG00000259891	-0.205039	3.71663	1.63527	0.207463	0.999995
ENSG00000305357	-0.376092	1.41131	1.63511	0.207484	0.999995
ENSG00000106144	0.0675532	8.31344	1.63258	0.20783	0.999995
ENSG00000234329	-0.170007	3.40994	1.6324	0.207854	0.999995
ENSG00000170364	0.136428	4.41158	1.63236	0.20786	0.999995
ENSG00000285587	-0.312915	2.77338	1.63233	0.207863	0.999995
ENSG00000129173	0.190796	4.90318	1.63176	0.207942	0.999995
ENSG00000286846	0.375894	2.08548	1.63097	0.20805	0.999995
ENSG00000101057	-0.210502	7.24255	1.63069	0.208089	0.999995
ENSG00000302880	-0.383551	1.67859	1.63013	0.208165	0.999995
ENSG00000204304	0.080221	6.06626	1.6301	0.20817	0.999995
ENSG00000116127	0.080742	8.21455	1.62994	0.208191	0.999995
ENSG00000110844	-0.223793	2.62446	1.62981	0.20821	0.999995
ENSG00000231822	0.338518	2.24569	1.62975	0.208217	0.999995
ENSG00000232117	1.16121	-0.783591	1.62944	0.20826	0.999995
ENSG00000100084	-0.313411	1.62069	1.62879	0.20835	0.999995
ENSG00000215458	-0.243943	3.63001	1.62861	0.208374	0.999995
ENSG00000005448	-0.128395	5.40221	1.62792	0.208469	0.999995
ENSG00000272983	-0.187768	4.12419	1.62772	0.208496	0.999995
ENSG00000155657	0.108549	8.19046	1.62771	0.208497	0.999995
ENSG00000105865	-0.235966	3.45754	1.62762	0.20851	0.999995
ENSG00000293909	0.334255	1.62181	1.62758	0.208515	0.999995
ENSG00000185236	-0.144715	4.94721	1.62756	0.208519	0.999995
ENSG00000178935	-0.11673	5.19369	1.62747	0.208531	0.999995
ENSG00000184640	0.0820361	8.05138	1.6268	0.208622	0.999995
ENSG00000158089	0.274841	2.22511	1.62635	0.208684	0.999995
ENSG00000124160	0.104535	6.10706	1.6258	0.20876	0.999995
ENSG00000156127	-0.323319	1.66735	1.62532	0.208825	0.999995
ENSG00000186912	-0.602605	0.520739	1.62521	0.208841	0.999995
ENSG00000236478	0.239282	3.14751	1.62511	0.208855	0.999995
ENSG00000160959	-0.182859	4.30739	1.6247	0.208911	0.999995
ENSG00000143748	0.129427	5.17811	1.62445	0.208946	0.999995
ENSG00000173825	-0.475374	0.924883	1.62388	0.209024	0.999995
ENSG00000247596	-0.142432	4.6811	1.62358	0.209065	0.999995
ENSG00000129646	-0.242558	5.34433	1.62306	0.209137	0.999995
ENSG00000243960	0.496076	-0.0178384	1.62267	0.209192	0.999995
ENSG00000154856	0.680682	0.707	1.62221	0.209254	0.999995
ENSG00000127995	0.116932	5.82698	1.62212	0.209267	0.999995
ENSG00000182511	0.271302	1.81939	1.62127	0.209384	0.999995
ENSG00000166747	0.0893063	7.64628	1.62084	0.209444	0.999995
ENSG00000130755	-0.126826	4.46919	1.62069	0.209464	0.999995
ENSG00000042753	-0.171954	4.22461	1.61964	0.209609	0.999995
ENSG00000203668	-0.139104	5.49488	1.61956	0.20962	0.999995
ENSG00000041988	-0.171811	4.06197	1.61798	0.209839	0.999995
ENSG00000139719	0.117291	5.40944	1.61758	0.209894	0.999995
ENSG00000117362	-0.0937757	6.21392	1.61752	0.209902	0.999995
ENSG00000099942	-0.091687	7.99781	1.61645	0.210052	0.999995
ENSG00000163528	0.195918	4.11345	1.61617	0.210091	0.999995
ENSG00000090372	-0.124238	5.48177	1.61602	0.210111	0.999995
ENSG00000224471	-0.539133	0.23831	1.61589	0.210129	0.999995
ENSG00000274475	-0.312765	1.30987	1.61531	0.210209	0.999995
ENSG00000290425	-0.157535	3.87388	1.61527	0.210215	0.999995
ENSG00000168781	-0.122049	5.5606	1.61516	0.21023	0.999995
ENSG00000116539	0.0709824	8.0352	1.61468	0.210296	0.999995
ENSG00000287600	0.338879	2.11219	1.61433	0.210346	0.999995
ENSG00000278540	0.0910513	7.80302	1.61391	0.210404	0.999995
ENSG00000118518	0.142987	4.83178	1.61385	0.210411	0.999995
ENSG00000068912	-0.0890283	6.09216	1.61348	0.210463	0.999995
ENSG00000205250	-0.114984	6.11784	1.61234	0.210621	0.999995
ENSG00000174827	0.473382	1.22548	1.61219	0.210642	0.999995
ENSG00000173575	0.0762777	8.21891	1.61197	0.210673	0.999995
ENSG00000229619	0.178686	4.49794	1.61145	0.210746	0.999995
ENSG00000299332	1.16502	-0.767544	1.61115	0.210787	0.999995
ENSG00000130821	-0.182311	4.55036	1.61102	0.210805	0.999995
ENSG00000299339	0.746977	0.1336	1.61091	0.210821	0.999995
ENSG00000243302	-0.133035	4.85208	1.6109	0.210823	0.999995
ENSG00000288719	-0.181541	4.30165	1.61009	0.210934	0.999995
ENSG00000197233	0.976342	-0.330382	1.60989	0.210962	0.999995
ENSG00000139977	0.112285	6.08622	1.60966	0.210994	0.999995
ENSG00000132522	-0.110964	5.22736	1.60945	0.211023	0.999995
ENSG00000293405	0.328293	1.65547	1.60894	0.211095	0.999995
ENSG00000279957	-0.277083	2.78578	1.60861	0.211141	0.999995
ENSG00000054690	-0.137214	4.78625	1.60716	0.211344	0.999995
ENSG00000262038	-0.674492	-0.0399396	1.60648	0.211438	0.999995
ENSG00000186868	0.164346	5.15661	1.60631	0.211462	0.999995
ENSG00000129951	0.723885	-0.276875	1.60626	0.211469	0.999995
ENSG00000138646	0.153677	5.06067	1.60586	0.211524	0.999995
ENSG00000128683	0.875319	-0.016453	1.60537	0.211594	0.999995
ENSG00000134007	-0.243764	3.88772	1.60525	0.21161	0.999995
ENSG00000237036	0.145331	4.60207	1.60457	0.211705	0.999995
ENSG00000289109	0.441781	1.16938	1.60369	0.211828	0.999995
ENSG00000125818	-0.0835998	7.20792	1.60347	0.211859	0.999995
ENSG00000273165	-0.610687	0.49782	1.6034	0.211869	0.999995
ENSG00000216977	0.468221	0.77323	1.60321	0.211896	0.999995
ENSG00000288548	-0.494345	1.42502	1.60317	0.211901	0.999995
ENSG00000047634	0.288496	2.83633	1.60311	0.211909	0.999995
ENSG00000203325	-0.311044	1.62802	1.60303	0.211921	0.999995
ENSG00000293448	0.634274	0.963573	1.6028	0.211953	0.999995
ENSG00000228232	-0.232939	3.1255	1.60264	0.211976	0.999995
ENSG00000290099	0.279348	2.08787	1.6022	0.212037	0.999995
ENSG00000185129	0.116405	7.1455	1.60171	0.212107	0.999995
ENSG00000135482	-0.163911	4.80855	1.60159	0.212124	0.999995
ENSG00000168661	-0.19942	3.74748	1.60158	0.212124	0.999995
ENSG00000115520	0.0951857	5.06002	1.60049	0.212278	0.999995
ENSG00000196712	0.0775783	8.70198	1.60014	0.212327	0.999995
ENSG00000291047	-0.187579	3.52219	1.59977	0.212378	0.999995
ENSG00000104870	-0.160024	4.30826	1.59976	0.21238	0.999995
ENSG00000135100	0.725709	-0.0943599	1.59953	0.212412	0.999995
ENSG00000110321	0.091418	9.57081	1.59947	0.212421	0.999995
ENSG00000078177	0.0824998	7.27291	1.59945	0.212424	0.999995
ENSG00000249965	-0.813019	0.0704812	1.59903	0.212482	0.999995
ENSG00000280010	0.341424	1.57866	1.599	0.212487	0.999995
ENSG00000273008	-0.366663	1.14445	1.5986	0.212543	0.999995
ENSG00000160113	-0.277697	2.12792	1.59849	0.212558	0.999995
ENSG00000139289	0.261047	2.82724	1.59832	0.212583	0.999995
ENSG00000145794	-1.24145	-0.539406	1.59825	0.212593	0.999995
ENSG00000157873	0.282849	2.2411	1.59798	0.212631	0.999995
ENSG00000286926	0.278612	1.92953	1.59772	0.212667	0.999995
ENSG00000256538	0.446571	0.830981	1.59703	0.212764	0.999995
ENSG00000278845	-0.0977426	6.16662	1.59653	0.212834	0.999995
ENSG00000269352	-0.18806	3.05433	1.59644	0.212846	0.999995
ENSG00000276234	-0.135803	5.024	1.59634	0.212861	0.999995
ENSG00000106819	-0.21233	3.26603	1.59547	0.212984	0.999995
ENSG00000172828	-0.135646	5.60903	1.59504	0.213044	0.999995
ENSG00000254986	-0.113832	6.11534	1.59468	0.213095	0.999995
ENSG00000259230	-0.345624	1.15783	1.59372	0.21323	0.999995
ENSG00000286035	-0.532952	0.797213	1.59309	0.21332	0.999995
ENSG00000120696	-0.104285	5.61833	1.5923	0.21343	0.999995
ENSG00000203758	1.03812	-0.670226	1.5922	0.213445	0.999995
ENSG00000089050	-0.130868	5.14679	1.59163	0.213526	0.999995
ENSG00000289164	0.278176	2.11502	1.59131	0.21357	0.999995
ENSG00000137834	-0.15774	5.05137	1.59087	0.213633	0.999995
ENSG00000183682	-0.194448	4.08458	1.59077	0.213647	0.999995
ENSG00000169826	0.11668	6.55767	1.59051	0.213684	0.999995
ENSG00000165502	0.109743	5.0338	1.59046	0.213691	0.999995
ENSG00000237872	-0.317937	1.34826	1.5903	0.213714	0.999995
ENSG00000158477	0.151138	5.63019	1.58996	0.213762	0.999995
ENSG00000172037	-0.982908	-0.40354	1.58973	0.213794	0.999995
ENSG00000263293	0.138008	4.31759	1.58941	0.213839	0.999995
ENSG00000244398	-0.329807	2.011	1.5892	0.213869	0.999995
ENSG00000151240	-0.457788	2.29669	1.58849	0.213971	0.999995
ENSG00000109084	-0.164134	6.33429	1.58815	0.214019	0.999995
ENSG00000105323	0.0798129	7.73836	1.58786	0.214059	0.999995
ENSG00000002822	0.111834	5.27111	1.58735	0.214132	0.999995
ENSG00000230337	0.167743	3.93644	1.58728	0.214141	0.999995
ENSG00000214535	-0.412272	1.03025	1.58667	0.214228	0.999995
ENSG00000203791	-0.10964	5.56227	1.58632	0.214277	0.999995
ENSG00000115307	-0.0963125	6.14175	1.58632	0.214278	0.999995
ENSG00000272970	0.543278	1.85021	1.58616	0.214301	0.999995
ENSG00000197140	0.874538	-0.549614	1.58546	0.2144	0.999995
ENSG00000305652	-0.50601	0.606224	1.58537	0.214412	0.999995
ENSG00000115750	0.126187	5.03876	1.58519	0.214439	0.999995
ENSG00000155957	0.0984283	5.20788	1.58511	0.21445	0.999995
ENSG00000270994	-0.718039	0.255326	1.58481	0.214492	0.999995
ENSG00000260536	-0.288819	1.65872	1.58447	0.21454	0.999995
ENSG00000290114	-0.389461	0.712364	1.58446	0.214542	0.999995
ENSG00000134317	-0.179211	3.36194	1.58361	0.214663	0.999995
ENSG00000113240	0.124046	5.56438	1.58322	0.214719	0.999995
ENSG00000157259	0.107208	5.25234	1.58231	0.214848	0.999995
ENSG00000261823	0.448676	0.995226	1.58192	0.214904	0.999995
ENSG00000169432	1.06821	-0.458988	1.5818	0.214921	0.999995
ENSG00000079974	0.111895	5.48701	1.58178	0.214924	0.999995
ENSG00000298639	0.675736	-0.240942	1.58131	0.214991	0.999995
ENSG00000164675	0.797702	-0.0825478	1.58126	0.214997	0.999995
ENSG00000149489	0.457496	0.760384	1.58083	0.21506	0.999995
ENSG00000279386	0.324181	1.80915	1.58044	0.215115	0.999995
ENSG00000293476	-0.118923	6.31346	1.58026	0.215141	0.999995
ENSG00000214140	-0.754372	-0.231232	1.57982	0.215203	0.999995
ENSG00000175575	0.140463	4.83078	1.57906	0.215312	0.999995
ENSG00000260969	-0.536221	0.350636	1.57895	0.215327	0.999995
ENSG00000076067	-0.104274	6.53236	1.57855	0.215385	0.999995
ENSG00000112335	0.0886845	6.09286	1.57853	0.215388	0.999995
ENSG00000175773	-0.711129	0.161457	1.5782	0.215435	0.999995
ENSG00000196890	-0.206807	3.13988	1.5776	0.21552	0.999995
ENSG00000183785	-0.398545	1.86118	1.57754	0.215529	0.999995
ENSG00000261329	0.328359	2.43252	1.57734	0.215558	0.999995
ENSG00000166847	0.0683143	7.82857	1.57729	0.215565	0.999995
ENSG00000105738	-0.128645	5.87295	1.57726	0.215569	0.999995
ENSG00000128881	-0.107571	6.56779	1.57669	0.215651	0.999995
ENSG00000280211	0.501374	0.321379	1.57661	0.215662	0.999995
ENSG00000227615	-0.195382	3.05737	1.57661	0.215662	0.999995
ENSG00000135241	0.128533	4.9734	1.57657	0.215668	0.999995
ENSG00000188976	-0.142331	6.26112	1.57651	0.215677	0.999995
ENSG00000279187	0.259299	2.93505	1.57532	0.215846	0.999995
ENSG00000117308	-0.177347	3.852	1.5752	0.215864	0.999995
ENSG00000092621	-0.0765086	6.83224	1.57517	0.215868	0.999995
ENSG00000228150	-0.585175	0.132351	1.57508	0.215882	0.999995
ENSG00000073969	0.0943728	7.18989	1.57501	0.215891	0.999995
ENSG00000117616	-0.0825576	6.95739	1.57476	0.215927	0.999995
ENSG00000234983	0.294948	2.05337	1.57455	0.215957	0.999995
ENSG00000182870	-0.845515	-0.288128	1.57303	0.216175	0.999995
ENSG00000125779	0.0946421	6.0089	1.57282	0.216206	0.999995
ENSG00000151353	-0.10566	6.25322	1.5725	0.216252	0.999995
ENSG00000132964	0.13248	5.22454	1.57208	0.216312	0.999995
ENSG00000177084	-0.135207	7.58705	1.57185	0.216345	0.999995
ENSG00000272791	-0.473278	0.568801	1.57119	0.216439	0.999995
ENSG00000154305	-0.0979613	6.11639	1.57041	0.216552	0.999995
ENSG00000298035	-0.322847	2.00094	1.5703	0.216567	0.999995
ENSG00000271771	-0.276286	1.80419	1.57029	0.216569	0.999995
ENSG00000260807	-0.51421	1.19137	1.57014	0.216591	0.999995
ENSG00000253293	-0.370589	1.05421	1.56997	0.216616	0.999995
ENSG00000166321	0.204252	2.96866	1.5699	0.216625	0.999995
ENSG00000185972	-0.997118	-0.496479	1.56937	0.216701	0.999995
ENSG00000149196	-0.133952	4.51691	1.569	0.216755	0.999995
ENSG00000258869	1.02633	-0.115163	1.5689	0.216769	0.999995
ENSG00000197576	-0.663415	-0.383584	1.56871	0.216796	0.999995
ENSG00000163032	0.618161	0.283307	1.56867	0.216803	0.999995
ENSG00000174429	-0.584231	0.644606	1.56836	0.216847	0.999995
ENSG00000231925	0.123896	5.37295	1.56707	0.217033	0.999995
ENSG00000159592	0.0602852	7.8948	1.567	0.217043	0.999995
ENSG00000305148	0.464775	1.04693	1.56618	0.217162	0.999995
ENSG00000188811	0.1155	5.26089	1.5659	0.217202	0.999995
ENSG00000264954	0.516424	1.09296	1.56537	0.217279	0.999995
ENSG00000139998	-0.0959587	6.72589	1.56523	0.217298	0.999995
ENSG00000174579	0.0943523	7.63719	1.56511	0.217315	0.999995
ENSG00000088538	-0.10968	6.74527	1.56393	0.217486	0.999995
ENSG00000297599	-0.492179	0.533033	1.56393	0.217487	0.999995
ENSG00000170236	-0.242973	2.02612	1.56365	0.217526	0.999995
ENSG00000148362	-0.265192	2.06659	1.56361	0.217533	0.999995
ENSG00000272031	-0.402765	1.13605	1.56355	0.217542	0.999995
ENSG00000135185	-0.130681	4.14883	1.5635	0.217548	0.999995
ENSG00000307176	0.431868	0.747942	1.56341	0.217562	0.999995
ENSG00000112659	-0.116272	7.4557	1.5632	0.217592	0.999995
ENSG00000168300	-0.118656	6.15952	1.563	0.217621	0.999995
ENSG00000204869	0.752358	-0.379518	1.56291	0.217634	0.999995
ENSG00000203321	-0.261034	1.77253	1.56195	0.217773	0.999995
ENSG00000056558	-0.232763	3.30567	1.56177	0.217799	0.999995
ENSG00000108469	-0.11327	5.41439	1.56151	0.217836	0.999995
ENSG00000092096	-0.213851	4.30059	1.56125	0.217874	0.999995
ENSG00000273611	-0.12504	4.3549	1.56078	0.217942	0.999995
ENSG00000167978	-0.0562412	10.9973	1.56032	0.218009	0.999995
ENSG00000278590	0.639763	0.0687051	1.56029	0.218013	0.999995
ENSG00000251676	-0.655788	0.442338	1.56012	0.218038	0.999995
ENSG00000035664	0.470901	1.84589	1.55997	0.21806	0.999995
ENSG00000138031	-0.130489	5.04502	1.55979	0.218086	0.999995
ENSG00000167220	-0.100007	5.52875	1.55924	0.218165	0.999995
ENSG00000152931	-0.863944	0.385611	1.55913	0.218182	0.999995
ENSG00000305939	-0.393993	1.2119	1.55908	0.218189	0.999995
ENSG00000157765	-0.627037	1.31078	1.55887	0.21822	0.999995
ENSG00000107447	0.137224	6.03505	1.55882	0.218227	0.999995
ENSG00000127980	0.0985005	5.87041	1.55843	0.218284	0.999995
ENSG00000115762	0.0745054	8.0027	1.55721	0.218461	0.999995
ENSG00000260093	-0.410197	2.42145	1.55698	0.218494	0.999995
ENSG00000258818	-0.330235	1.70773	1.55622	0.218605	0.999995
ENSG00000102119	0.182034	3.43435	1.55608	0.218624	0.999995
ENSG00000188566	-0.189275	4.29371	1.55603	0.218632	0.999995
ENSG00000156384	-0.221707	2.50566	1.55578	0.218669	0.999995
ENSG00000168734	0.143701	3.67649	1.55513	0.218763	0.999995
ENSG00000122882	0.0905919	6.09871	1.55473	0.218822	0.999995
ENSG00000114738	-0.0928959	6.83057	1.55406	0.218919	0.999995
ENSG00000256537	-0.157518	3.98992	1.55372	0.218969	0.999995
ENSG00000228701	0.509001	1.05615	1.55354	0.218995	0.999995
ENSG00000175294	-0.757229	-0.188215	1.55336	0.219022	0.999995
ENSG00000234722	0.671912	-0.328594	1.55329	0.219031	0.999995
ENSG00000261971	-0.203094	7.21018	1.55296	0.21908	0.999995
ENSG00000141854	-0.548199	0.377701	1.5529	0.219089	0.999995
ENSG00000170482	-0.203298	3.82064	1.55248	0.219149	0.999995
ENSG00000240015	0.459921	0.563473	1.55246	0.219153	0.999995
ENSG00000153786	0.0809388	6.40977	1.5522	0.219191	0.999995
ENSG00000172738	0.548794	1.01771	1.55219	0.219192	0.999995
ENSG00000079805	-0.0935744	6.83464	1.55215	0.219198	0.999995
ENSG00000163743	-0.116361	5.76303	1.55148	0.219295	0.999995
ENSG00000266053	0.511682	0.39128	1.55129	0.219324	0.999995
ENSG00000137460	-0.525193	2.03197	1.55106	0.219357	0.999995
ENSG00000176160	-1.01823	-0.803151	1.55086	0.219386	0.999995
ENSG00000283297	0.56314	0.325969	1.55067	0.219415	0.999995
ENSG00000159461	-0.0753143	7.1001	1.54972	0.219553	0.999995
ENSG00000123600	0.151722	5.2756	1.54928	0.219618	0.999995
ENSG00000221983	-0.127997	7.29541	1.54907	0.219648	0.999995
ENSG00000236213	0.695851	0.0334443	1.54872	0.219699	0.999995
ENSG00000279544	0.230013	3.36894	1.54799	0.219807	0.999995
ENSG00000231307	0.307973	1.71103	1.54693	0.219961	0.999995
ENSG00000090238	0.579891	0.0823436	1.54664	0.220004	0.999995
ENSG00000138071	0.119165	7.56969	1.54617	0.220074	0.999995
ENSG00000188981	-0.452335	0.475026	1.54513	0.220226	0.999995
ENSG00000184481	0.148758	3.82999	1.54436	0.220339	0.999995
ENSG00000215301	0.0873578	8.4303	1.54406	0.220383	0.999995
ENSG00000310465	0.376789	0.635374	1.54394	0.2204	0.999995
ENSG00000227950	-0.527319	0.678177	1.54373	0.220432	0.999995
ENSG00000307836	-0.640737	-0.111637	1.54349	0.220467	0.999995
ENSG00000164889	-0.135548	5.56732	1.54342	0.220477	0.999995
ENSG00000114857	0.0761708	8.20419	1.54332	0.220491	0.999995
ENSG00000237159	-0.892046	-0.139942	1.54311	0.220523	0.999995
ENSG00000243230	0.437448	0.744171	1.54256	0.220603	0.999995
ENSG00000308272	0.309866	1.69569	1.5423	0.220642	0.999995
ENSG00000124299	-0.106924	5.07953	1.54188	0.220703	0.999995
ENSG00000144821	-0.407806	2.16598	1.54186	0.220707	0.999995
ENSG00000230370	-0.316908	1.3992	1.54165	0.220737	0.999995
ENSG00000141582	-0.167794	4.03421	1.5416	0.220745	0.999995
ENSG00000168026	-0.216423	3.32864	1.54142	0.220772	0.999995
ENSG00000099968	0.0901327	5.83266	1.54077	0.220867	0.999995
ENSG00000099337	-0.193496	3.83247	1.54077	0.220868	0.999995
ENSG00000162704	0.0756869	7.91965	1.54061	0.22089	0.999995
ENSG00000238000	0.512955	0.334298	1.53979	0.221012	0.999995
ENSG00000176731	-0.248278	2.65144	1.53942	0.221066	0.999995
ENSG00000307989	0.693575	-0.18026	1.53926	0.22109	0.999995
ENSG00000276786	-0.855005	-0.441483	1.53897	0.221132	0.999995
ENSG00000100225	-0.0873844	6.52234	1.53835	0.221224	0.999995
ENSG00000249509	-0.582216	0.0955718	1.53825	0.221239	0.999995
ENSG00000182742	-0.202478	2.8212	1.53781	0.221304	0.999995
ENSG00000068079	0.232048	2.44858	1.53753	0.221346	0.999995
ENSG00000259207	-0.189679	4.47135	1.53707	0.221413	0.999995
ENSG00000164002	-0.166743	3.82634	1.53701	0.221422	0.999995
ENSG00000230725	-0.385671	1.22855	1.53682	0.22145	0.999995
ENSG00000151665	0.187771	3.99441	1.5358	0.221601	0.999995
ENSG00000137656	-0.130092	5.05576	1.53575	0.221608	0.999995
ENSG00000266897	-0.581405	-0.278351	1.5355	0.221645	0.999995
ENSG00000122068	-0.0709822	6.75705	1.53514	0.221698	0.999995
ENSG00000116691	-0.175175	3.97555	1.5351	0.221704	0.999995
ENSG00000309083	-0.281036	1.80843	1.53475	0.221756	0.999995
ENSG00000177398	-0.739366	-0.177217	1.53452	0.221791	0.999995
ENSG00000143067	0.292778	2.14299	1.53367	0.221916	0.999995
ENSG00000242602	-0.356225	1.25315	1.53324	0.22198	0.999995
ENSG00000287095	-0.965966	-0.272689	1.53262	0.222072	0.999995
ENSG00000302400	0.43975	1.0973	1.5323	0.22212	0.999995
ENSG00000244926	-0.260743	2.66354	1.53213	0.222145	0.999995
ENSG00000279277	0.139709	4.46914	1.53187	0.222184	0.999995
ENSG00000163635	0.0827723	7.03975	1.53162	0.222221	0.999995
ENSG00000230630	-0.428383	0.9255	1.5314	0.222253	0.999995
ENSG00000267904	-0.323614	1.01529	1.5309	0.222327	0.999995
ENSG00000163785	0.0978709	5.91382	1.53079	0.222344	0.999995
ENSG00000087269	-0.167928	5.25596	1.53037	0.222406	0.999995
ENSG00000132024	0.113126	5.2171	1.53035	0.222409	0.999995
ENSG00000259917	0.319751	1.63151	1.53008	0.222449	0.999995
ENSG00000100982	-0.117076	5.88114	1.53007	0.222452	0.999995
ENSG00000085978	-0.118567	5.19002	1.52966	0.222512	0.999995
ENSG00000135144	0.111211	5.38203	1.52874	0.222649	0.999995
ENSG00000163412	-0.203079	4.36352	1.52873	0.22265	0.999995
ENSG00000144867	-0.0964723	5.69382	1.52802	0.222756	0.999995
ENSG00000119636	0.328545	1.87342	1.52788	0.222777	0.999995
ENSG00000304983	0.430814	0.899413	1.52753	0.222829	0.999995
ENSG00000218175	-0.346985	2.10876	1.52724	0.222872	0.999995
ENSG00000164591	0.319717	2.08713	1.52688	0.222925	0.999995
ENSG00000186952	0.279255	2.22015	1.52682	0.222934	0.999995
ENSG00000273983	-0.331117	1.58832	1.52655	0.222975	0.999995
ENSG00000239944	-0.662157	-0.277077	1.52637	0.223002	0.999995
ENSG00000083750	0.183932	3.46296	1.52613	0.223037	0.999995
ENSG00000260211	-0.782488	-0.122593	1.52601	0.223056	0.999995
ENSG00000161011	-0.127172	4.7456	1.52475	0.223243	0.999995
ENSG00000136100	-0.0998554	7.07261	1.5245	0.223281	0.999995
ENSG00000232347	-0.192554	3.74753	1.52402	0.223352	0.999995
ENSG00000253731	-0.703822	0.148182	1.52337	0.22345	0.999995
ENSG00000135077	0.388857	1.57348	1.52296	0.223511	0.999995
ENSG00000226647	-0.315368	1.69465	1.52291	0.223518	0.999995
ENSG00000007174	-0.701352	-0.407105	1.52235	0.223602	0.999995
ENSG00000271743	0.511402	0.659932	1.52219	0.223626	0.999995
ENSG00000161082	-0.344572	2.14602	1.52214	0.223633	0.999995
ENSG00000290385	-0.283278	1.36477	1.52212	0.223637	0.999995
ENSG00000295129	-0.328733	1.09856	1.5216	0.223714	0.999995
ENSG00000265142	0.218018	3.97597	1.52158	0.223718	0.999995
ENSG00000259709	0.46592	0.661262	1.52155	0.223721	0.999995
ENSG00000105397	-0.0951559	6.63242	1.52079	0.223836	0.999995
ENSG00000143033	0.112229	7.10635	1.52048	0.223883	0.999995
ENSG00000228187	-0.717678	-0.237167	1.52013	0.223935	0.999995
ENSG00000204922	-0.372616	1.65595	1.52005	0.223947	0.999995
ENSG00000085872	-0.154469	5.4241	1.52004	0.223949	0.999995
ENSG00000163472	-0.203404	3.23523	1.51997	0.223958	0.999995
ENSG00000151208	-0.104196	6.08886	1.51939	0.224046	0.999995
ENSG00000197746	0.0678339	8.62741	1.51906	0.224095	0.999995
ENSG00000143222	0.122719	6.04026	1.5183	0.224209	0.999995
ENSG00000303815	0.448669	0.87391	1.51812	0.224236	0.999995
ENSG00000079616	-0.122651	6.65985	1.51743	0.22434	0.999995
ENSG00000172197	0.158112	4.2854	1.51665	0.224457	0.999995
ENSG00000299237	0.653647	0.28861	1.51655	0.224472	0.999995
ENSG00000119185	-0.139862	4.26803	1.51638	0.224498	0.999995
ENSG00000213906	0.154495	3.98261	1.51623	0.22452	0.999995
ENSG00000181788	-0.125081	6.02666	1.51539	0.224646	0.999995
ENSG00000167183	0.389932	1.6128	1.51528	0.224663	0.999995
ENSG00000168275	0.142437	4.23498	1.51528	0.224663	0.999995
ENSG00000107404	-0.151132	4.98226	1.51496	0.224711	0.999995
ENSG00000023697	0.184827	3.5751	1.51409	0.224843	0.999995
ENSG00000296527	-0.593511	0.485684	1.51363	0.224911	0.999995
ENSG00000274376	-0.253821	2.80077	1.5129	0.225022	0.999995
ENSG00000058600	0.0877659	6.00279	1.51273	0.225047	0.999995
ENSG00000079785	0.0964214	6.60448	1.51264	0.225061	0.999995
ENSG00000198408	0.0849853	7.97755	1.51255	0.225074	0.999995
ENSG00000162298	-0.167171	5.64894	1.51204	0.225151	0.999995
ENSG00000108654	0.0503484	9.64384	1.51166	0.225209	0.999995
ENSG00000139433	-0.111084	5.54152	1.51127	0.225268	0.999995
ENSG00000171094	-0.415296	1.34896	1.51092	0.22532	0.999995
ENSG00000270264	-0.502749	0.516509	1.51074	0.225347	0.999995
ENSG00000287608	-0.166082	3.79381	1.51074	0.225347	0.999995
ENSG00000156515	0.0859017	6.5456	1.5106	0.225369	0.999995
ENSG00000018699	-0.167801	4.10834	1.51059	0.22537	0.999995
ENSG00000128045	-0.547043	0.738166	1.51049	0.225386	0.999995
ENSG00000214353	0.242975	3.3266	1.51007	0.225448	0.999995
ENSG00000126351	-0.0915702	5.83235	1.50973	0.225501	0.999995
ENSG00000197872	0.27117	3.05848	1.50861	0.22567	0.999995
ENSG00000162775	-0.0930246	7.08493	1.50852	0.225684	0.999995
ENSG00000270739	-0.442296	0.586389	1.50849	0.225688	0.999995
ENSG00000253454	0.263303	1.66262	1.50799	0.225763	0.999995
ENSG00000117650	-0.208318	4.67326	1.50768	0.22581	0.999995
ENSG00000093010	-0.109895	6.45183	1.50764	0.225817	0.999995
ENSG00000305298	0.278027	2.35488	1.50738	0.225856	0.999995
ENSG00000295436	-0.502077	0.932939	1.50732	0.225864	0.999995
ENSG00000186364	-0.268117	2.28532	1.50708	0.225901	0.999995
ENSG00000287356	-0.468509	0.219879	1.50646	0.225995	0.999995
ENSG00000226806	-0.18131	5.01824	1.50644	0.225999	0.999995
ENSG00000226766	0.796607	-0.491437	1.50607	0.226054	0.999995
ENSG00000100348	-0.109269	5.73557	1.50606	0.226055	0.999995
ENSG00000288551	-0.518074	0.880152	1.50606	0.226056	0.999995
ENSG00000188199	0.314265	1.83485	1.50552	0.226138	0.999995
ENSG00000186314	0.767485	0.095227	1.50535	0.226163	0.999995
ENSG00000008282	0.104564	5.90176	1.50514	0.226195	0.999995
ENSG00000057704	0.429604	1.7712	1.50514	0.226196	0.999995
ENSG00000173545	-0.132869	4.51493	1.50482	0.226245	0.999995
ENSG00000276791	-0.303477	2.01044	1.50457	0.226282	0.999995
ENSG00000196143	0.321884	1.39204	1.5044	0.226308	0.999995
ENSG00000156976	0.0971318	8.1955	1.50436	0.226313	0.999995
ENSG00000147117	-0.37278	1.66944	1.50393	0.226379	0.999995
ENSG00000065609	-0.595578	1.18365	1.50337	0.226464	0.999995
ENSG00000188610	0.239148	4.07535	1.50337	0.226464	0.999995
ENSG00000169372	0.188135	3.19099	1.50284	0.226544	0.999995
ENSG00000286207	0.290509	2.54022	1.50283	0.226546	0.999995
ENSG00000183023	1.02676	-0.0273867	1.50064	0.22688	0.999995
ENSG00000010322	-0.0978325	7.86707	1.50002	0.226974	0.999995
ENSG00000213057	-0.29834	1.93222	1.49985	0.227	0.999995
ENSG00000120327	0.383944	1.65198	1.49905	0.227122	0.999995
ENSG00000250519	0.646858	0.0715529	1.49839	0.227223	0.999995
ENSG00000297330	-0.51943	0.126223	1.49835	0.227229	0.999995
ENSG00000112715	-0.185893	5.34912	1.49833	0.227232	0.999995
ENSG00000274425	0.777219	-0.660474	1.49816	0.227257	0.999995
ENSG00000111711	-0.11242	5.45757	1.49812	0.227263	0.999995
ENSG00000290098	0.459123	1.00883	1.49778	0.227316	0.999995
ENSG00000133997	-0.100287	5.79123	1.49758	0.227346	0.999995
ENSG00000288973	-0.133689	4.80977	1.4969	0.227449	0.999995
ENSG00000264364	-0.0761089	7.36029	1.49633	0.227537	0.999995
ENSG00000130921	0.106292	5.85855	1.49621	0.227555	0.999995
ENSG00000175505	-0.287467	1.83339	1.49528	0.227697	0.999995
ENSG00000289283	0.139171	4.30576	1.49528	0.227698	0.999995
ENSG00000070444	-0.168956	3.68677	1.4952	0.22771	0.999995
ENSG00000184384	0.22911	3.58124	1.49485	0.227764	0.999995
ENSG00000149346	0.105516	5.80021	1.49451	0.227816	0.999995
ENSG00000177311	-0.526712	1.63061	1.49432	0.227844	0.999995
ENSG00000215126	0.241555	2.63417	1.49431	0.227845	0.999995
ENSG00000116213	-0.136059	4.58861	1.49418	0.227866	0.999995
ENSG00000155093	-0.192912	3.59944	1.49411	0.227877	0.999995
ENSG00000290767	-0.468151	0.767528	1.49403	0.227889	0.999995
ENSG00000243871	-0.385305	0.802771	1.49402	0.22789	0.999995
ENSG00000096968	0.144989	5.02163	1.49396	0.227899	0.999995
ENSG00000296978	0.445596	0.684307	1.49353	0.227966	0.999995
ENSG00000205116	0.793187	-0.233068	1.49325	0.228008	0.999995
ENSG00000309716	0.226081	2.26526	1.49266	0.228098	0.999995
ENSG00000117266	-0.214597	5.09792	1.4925	0.228123	0.999995
ENSG00000291099	0.31148	2.13497	1.49191	0.228215	0.999995
ENSG00000185404	0.100816	5.28297	1.49185	0.228223	0.999995
ENSG00000125967	-0.191844	3.31836	1.49183	0.228226	0.999995
ENSG00000150433	0.177703	3.89725	1.49083	0.228379	0.999995
ENSG00000244045	-0.159931	3.98807	1.49061	0.228413	0.999995
ENSG00000260075	-0.776024	0.658859	1.49046	0.228436	0.999995
ENSG00000164081	-0.0997748	5.00101	1.48991	0.228521	0.999995
ENSG00000163719	0.0976009	5.47797	1.48953	0.22858	0.999995
ENSG00000138640	-0.242351	2.83508	1.48911	0.228644	0.999995
ENSG00000089053	-0.0591128	6.97854	1.48878	0.228694	0.999995
ENSG00000275409	-0.404368	1.06263	1.48844	0.228747	0.999995
ENSG00000259356	0.205644	3.88997	1.48821	0.228783	0.999995
ENSG00000236274	0.577516	-0.133291	1.48772	0.228858	0.999995
ENSG00000108312	0.0655498	7.58343	1.48765	0.228869	0.999995
ENSG00000272913	-0.433431	0.651376	1.48719	0.22894	0.999995
ENSG00000229390	0.672805	-0.171921	1.48675	0.229007	0.999995
ENSG00000244642	-0.601327	-0.281187	1.48659	0.229031	0.999995
ENSG00000172967	-0.845199	-0.301076	1.48627	0.229081	0.999995
ENSG00000148803	-0.226929	3.1207	1.48577	0.229158	0.999995
ENSG00000269091	-0.404795	1.18013	1.48537	0.22922	0.999995
ENSG00000164062	-0.0982067	7.6072	1.48405	0.229423	0.999995
ENSG00000177879	-0.0868958	5.97806	1.48341	0.229522	0.999995
ENSG00000295530	0.629502	0.489045	1.48334	0.229533	0.999995
ENSG00000268081	0.27168	3.27094	1.48307	0.229576	0.999995
ENSG00000230568	-0.263543	2.54612	1.48242	0.229676	0.999995
ENSG00000237248	1.03244	-0.662335	1.48235	0.229686	0.999995
ENSG00000110148	-0.317122	2.03851	1.48203	0.229736	0.999995
ENSG00000164187	-0.112268	6.31143	1.48158	0.229806	0.999995
ENSG00000286545	-0.125124	5.24784	1.48118	0.229868	0.999995
ENSG00000148300	-0.140199	4.91558	1.48111	0.229878	0.999995
ENSG00000173992	0.1049	5.43767	1.48056	0.229963	0.999995
ENSG00000249096	0.44953	1.16763	1.4801	0.230035	0.999995
ENSG00000268520	0.639581	-0.143723	1.47972	0.230093	0.999995
ENSG00000178038	-0.36629	3.45019	1.4794	0.230143	0.999995
ENSG00000229246	-0.521041	0.54791	1.47932	0.230156	0.999995
ENSG00000253180	-0.698956	0.110431	1.47894	0.230214	0.999995
ENSG00000109576	-0.138808	4.29004	1.47888	0.230224	0.999995
ENSG00000298758	-0.313135	1.67296	1.47872	0.230248	0.999995
ENSG00000112578	-0.169515	5.30404	1.47871	0.23025	0.999995
ENSG00000105996	-0.53418	0.387442	1.47757	0.230427	0.999995
ENSG00000158683	-0.913473	0.202356	1.47731	0.230467	0.999995
ENSG00000168944	-0.115719	6.01011	1.47722	0.230482	0.999995
ENSG00000167483	0.327602	2.1889	1.4771	0.2305	0.999995
ENSG00000294531	-0.244019	2.56784	1.47669	0.230563	0.999995
ENSG00000130699	0.100066	5.28501	1.47605	0.230664	0.999995
ENSG00000285210	-0.331698	1.88361	1.47603	0.230667	0.999995
ENSG00000231564	0.520479	-0.20524	1.47536	0.23077	0.999995
ENSG00000273355	-0.42066	0.974418	1.47535	0.230772	0.999995
ENSG00000231942	-0.402764	1.25622	1.47498	0.23083	0.999995
ENSG00000229623	0.277412	1.69312	1.47462	0.230886	0.999995
ENSG00000164096	0.0988546	4.94861	1.47454	0.230899	0.999995
ENSG00000048392	0.14013	5.65089	1.47399	0.230984	0.999995
ENSG00000197451	0.119849	6.7044	1.47367	0.231033	0.999995
ENSG00000249961	-0.863802	-0.434704	1.47347	0.231065	0.999995
ENSG00000214026	-0.295914	2.09256	1.4734	0.231076	0.999995
ENSG00000246089	-0.241956	2.67316	1.47288	0.231157	0.999995
ENSG00000303584	-0.422506	1.21804	1.47287	0.231158	0.999995
ENSG00000179010	0.0833819	6.96268	1.47258	0.231204	0.999995
ENSG00000260288	-0.739565	-0.251664	1.47247	0.23122	0.999995
ENSG00000107736	0.321069	2.34079	1.47234	0.231242	0.999995
ENSG00000299521	0.498811	0.237019	1.47065	0.231505	0.999995
ENSG00000149262	0.0777369	6.74118	1.46991	0.23162	0.999995
ENSG00000291194	0.272742	2.41959	1.46989	0.231623	0.999995
ENSG00000197013	-0.139745	4.60848	1.46928	0.231718	0.999995
ENSG00000127249	-0.33501	3.22605	1.46918	0.231734	0.999995
ENSG00000287859	-0.829679	-0.119443	1.46907	0.231751	0.999995
ENSG00000231794	-0.485787	0.91783	1.46871	0.231808	0.999995
ENSG00000046651	-0.0952195	6.11134	1.46803	0.231914	0.999995
ENSG00000261173	-0.512102	0.457833	1.46792	0.231932	0.999995
ENSG00000087088	0.198046	3.15669	1.46722	0.23204	0.999995
ENSG00000304961	0.264709	3.14061	1.46721	0.232043	0.999995
ENSG00000112851	0.0677308	8.34114	1.46706	0.232066	0.999995
ENSG00000301000	0.188025	3.02826	1.46655	0.232145	0.999995
ENSG00000158552	0.100374	5.6211	1.46607	0.232221	0.999995
ENSG00000293351	0.909702	-0.771316	1.46606	0.232223	0.999995
ENSG00000162068	0.35156	1.42369	1.46502	0.232386	0.999995
ENSG00000297123	-0.566024	0.741409	1.46501	0.232387	0.999995
ENSG00000048140	0.166117	4.41065	1.46493	0.232401	0.999995
ENSG00000177595	-0.181083	4.1216	1.46453	0.232462	0.999995
ENSG00000280397	1.21052	-1.19629	1.46448	0.232471	0.999995
ENSG00000175606	0.141426	3.84959	1.46444	0.232476	0.999995
ENSG00000172500	0.0986986	5.57689	1.46423	0.23251	0.999995
ENSG00000165526	-0.112117	5.58281	1.46401	0.232544	0.999995
ENSG00000244332	-0.349065	0.601099	1.46328	0.232659	0.999995
ENSG00000112212	0.7954	-0.25707	1.46302	0.2327	0.999995
ENSG00000135932	0.0906785	6.7983	1.46227	0.232817	0.999995
ENSG00000235189	0.607513	0.184635	1.46172	0.232905	0.999995
ENSG00000115844	0.515487	0.126746	1.46161	0.232922	0.999995
ENSG00000184792	-0.118199	5.24694	1.46086	0.23304	0.999995
ENSG00000237649	-0.150851	5.42449	1.46039	0.233114	0.999995
ENSG00000083223	0.105455	6.28713	1.46025	0.233136	0.999995
ENSG00000166145	-0.166537	3.38222	1.45898	0.233335	0.999995
ENSG00000266173	0.103112	5.68344	1.45867	0.233384	0.999995
ENSG00000290926	-0.10951	4.50668	1.45826	0.233449	0.999995
ENSG00000259985	-0.32853	1.67968	1.45812	0.233472	0.999995
ENSG00000073905	0.470138	0.344625	1.45798	0.233493	0.999995
ENSG00000166233	-0.0756469	8.1609	1.45708	0.233635	0.999995
ENSG00000121064	0.114305	5.57402	1.45549	0.233887	0.999995
ENSG00000224078	0.0980423	9.73239	1.45461	0.234027	0.999995
ENSG00000310372	-0.291896	1.95033	1.4543	0.234075	0.999995
ENSG00000234737	-0.340098	1.64291	1.45381	0.234153	0.999995
ENSG00000137269	0.131848	5.06514	1.45369	0.234172	0.999995
ENSG00000259458	0.84471	-0.351618	1.45359	0.234187	0.999995
ENSG00000154144	-0.102629	4.9021	1.45331	0.234232	0.999995
ENSG00000145740	0.101171	5.36301	1.45195	0.234447	0.999995
ENSG00000108599	0.0972818	6.07577	1.45177	0.234477	0.999995
ENSG00000166681	0.074689	6.53051	1.45168	0.23449	0.999995
ENSG00000213927	-0.598254	-0.115442	1.45109	0.234585	0.999995
ENSG00000131711	0.574781	1.22556	1.45099	0.234601	0.999995
ENSG00000175352	0.152598	4.95708	1.4509	0.234614	0.999995
ENSG00000102145	-0.821026	-0.577911	1.45062	0.234659	0.999995
ENSG00000168672	0.217156	3.24322	1.45047	0.234683	0.999995
ENSG00000171388	-0.840285	-0.410759	1.44999	0.234758	0.999995
ENSG00000291035	-0.124361	4.52648	1.44948	0.23484	0.999995
ENSG00000130943	0.291734	3.2964	1.44939	0.234854	0.999995
ENSG00000130193	-0.240223	2.94043	1.44939	0.234855	0.999995
ENSG00000236364	0.212927	3.10538	1.44938	0.234855	0.999995
ENSG00000232725	-0.313043	1.40415	1.44925	0.234876	0.999995
ENSG00000248445	-0.445229	0.855857	1.44847	0.235	0.999995
ENSG00000106078	-0.461868	1.83998	1.44844	0.235006	0.999995
ENSG00000253536	0.434955	0.429604	1.44835	0.23502	0.999995
ENSG00000174405	-0.0871646	6.13108	1.44815	0.235051	0.999995
ENSG00000263326	-0.556458	0.415632	1.4481	0.235059	0.999995
ENSG00000177189	0.0959643	7.38113	1.44809	0.235061	0.999995
ENSG00000289245	0.378515	1.23909	1.4479	0.235092	0.999995
ENSG00000187736	0.127356	4.89784	1.44728	0.235189	0.999995
ENSG00000291038	-0.618256	0.0447875	1.44727	0.235192	0.999995
ENSG00000204283	0.806234	-0.305187	1.44726	0.235193	0.999995
ENSG00000129353	-0.11199	6.40834	1.44702	0.235232	0.999995
ENSG00000126012	-0.0768593	7.58577	1.4468	0.235267	0.999995
ENSG00000203327	0.341854	1.17159	1.44671	0.23528	0.999995
ENSG00000130810	-0.138118	4.93554	1.4466	0.235299	0.999995
ENSG00000231671	-0.740924	-0.31511	1.44627	0.235351	0.999995
ENSG00000171643	0.255657	2.82143	1.44618	0.235365	0.999995
ENSG00000253846	-0.289628	2.37924	1.44577	0.23543	0.999995
ENSG00000240771	-0.380703	1.07445	1.44576	0.235431	0.999995
ENSG00000253539	-0.513305	0.234865	1.44566	0.235447	0.999995
ENSG00000124702	-0.0999556	5.89454	1.44562	0.235455	0.999995
ENSG00000235823	-0.242563	3.33745	1.4454	0.235489	0.999995
ENSG00000156471	0.0674459	7.46311	1.44533	0.235501	0.999995
ENSG00000164938	0.153226	6.57648	1.44519	0.235523	0.999995
ENSG00000129009	-0.933049	-0.349413	1.44411	0.235695	0.999995
ENSG00000233330	-0.514606	0.021359	1.44405	0.235705	0.999995
ENSG00000135249	0.140432	5.16368	1.44398	0.235716	0.999995
ENSG00000233072	0.587836	0.1978	1.44376	0.235752	0.999995
ENSG00000277258	-0.179298	3.86827	1.44351	0.235792	0.999995
ENSG00000224727	-0.355503	1.09191	1.44348	0.235797	0.999995
ENSG00000268883	-0.626295	-0.0385156	1.44333	0.23582	0.999995
ENSG00000304541	0.330081	1.71288	1.44326	0.235832	0.999995
ENSG00000286747	0.529317	0.0563465	1.4428	0.235905	0.999995
ENSG00000271127	0.513543	0.24827	1.44249	0.235954	0.999995
ENSG00000185090	-0.209912	2.47971	1.44209	0.236018	0.999995
ENSG00000260101	-0.989166	-0.713102	1.44142	0.236125	0.999995
ENSG00000112312	-0.210973	4.84395	1.44109	0.236179	0.999995
ENSG00000142676	0.0685446	7.92372	1.44094	0.236202	0.999995
ENSG00000286524	-0.806289	-0.305034	1.44084	0.236218	0.999995
ENSG00000137154	0.0738291	9.08505	1.44069	0.236242	0.999995
ENSG00000137221	0.106452	5.50699	1.44061	0.236254	0.999995
ENSG00000205693	-0.774341	-0.347844	1.44031	0.236303	0.999995
ENSG00000175611	-0.279603	2.3927	1.44022	0.236317	0.999995
ENSG00000294153	0.162115	3.11234	1.44021	0.236319	0.999995
ENSG00000198342	-0.239793	3.3314	1.44	0.236352	0.999995
ENSG00000213484	0.542906	0.579014	1.43967	0.236405	0.999995
ENSG00000293232	-0.399315	1.47003	1.439	0.236513	0.999995
ENSG00000115266	-0.249646	2.28749	1.43897	0.236518	0.999995
ENSG00000231845	-0.350002	1.56503	1.43878	0.236549	0.999995
ENSG00000235954	-0.0975227	5.85141	1.43805	0.236666	0.999995
ENSG00000100335	0.0867734	6.78062	1.43804	0.236667	0.999995
ENSG00000154134	-0.198363	3.08025	1.43787	0.236694	0.999995
ENSG00000066654	0.116043	5.64999	1.43735	0.236778	0.999995
ENSG00000178295	-0.145933	5.86932	1.43718	0.236805	0.999995
ENSG00000197147	0.14906	5.40366	1.43717	0.236808	0.999995
ENSG00000011304	-0.11355	7.3977	1.43716	0.236808	0.999995
ENSG00000165102	-0.116513	5.78914	1.43677	0.236872	0.999995
ENSG00000274922	0.272762	2.26344	1.43646	0.236921	0.999995
ENSG00000196371	-0.141934	4.75681	1.43645	0.236923	0.999995
ENSG00000116604	0.11709	5.87913	1.43614	0.236972	0.999995
ENSG00000168306	-0.862694	-0.512412	1.43504	0.237149	0.999995
ENSG00000220201	-0.262787	1.60559	1.43485	0.237179	0.999995
ENSG00000107954	-0.13842	4.62299	1.43484	0.237182	0.999995
ENSG00000273018	0.102058	7.08396	1.43468	0.237207	0.999995
ENSG00000141002	-0.0862089	6.89519	1.43422	0.237282	0.999995
ENSG00000108352	-0.172693	3.82143	1.43417	0.237289	0.999995
ENSG00000287195	-0.183289	3.32093	1.43373	0.23736	0.999995
ENSG00000293341	-0.309486	1.4877	1.43373	0.237361	0.999995
ENSG00000146828	-0.1434	4.06166	1.4336	0.237381	0.999995
ENSG00000180354	0.165391	5.39039	1.4335	0.237398	0.999995
ENSG00000082068	0.106603	5.40088	1.43349	0.237398	0.999995
ENSG00000306917	-0.736616	-0.559919	1.43326	0.237436	0.999995
ENSG00000114859	-0.18643	3.98089	1.43314	0.237456	0.999995
ENSG00000135318	0.232249	2.87564	1.43279	0.237512	0.999995
ENSG00000279495	-0.163175	3.57656	1.43238	0.237578	0.999995
ENSG00000151229	-0.150161	4.71588	1.43225	0.237599	0.999995
ENSG00000119328	-0.149319	4.88789	1.43215	0.237614	0.999995
ENSG00000196440	0.164252	5.12946	1.43187	0.237661	0.999995
ENSG00000279148	0.432213	1.3686	1.43172	0.237684	0.999995
ENSG00000235907	0.943021	-0.492593	1.4311	0.237784	0.999995
ENSG00000124383	-0.122925	4.29494	1.43104	0.237794	0.999995
ENSG00000267758	-0.349809	1.10495	1.43068	0.237852	0.999995
ENSG00000305313	0.328638	1.84111	1.43065	0.237857	0.999995
ENSG00000219027	0.813744	-0.708866	1.43061	0.237864	0.999995
ENSG00000198792	-0.122424	5.26241	1.42992	0.237975	0.999995
ENSG00000269959	1.03313	-0.358194	1.42929	0.238076	0.999995
ENSG00000105662	-0.16122	4.80346	1.42894	0.238133	0.999995
ENSG00000242048	0.667843	0.274621	1.42876	0.238163	0.999995
ENSG00000265681	0.0816522	7.57666	1.42875	0.238164	0.999995
ENSG00000100804	-0.109043	5.86235	1.42853	0.2382	0.999995
ENSG00000244604	-0.442606	0.653947	1.42809	0.238271	0.999995
ENSG00000170873	0.333922	2.02196	1.42768	0.238337	0.999995
ENSG00000059377	0.330281	1.41925	1.42721	0.238414	0.999995
ENSG00000228363	-0.23375	3.02775	1.42716	0.238422	0.999995
ENSG00000187624	0.174452	2.935	1.42706	0.238438	0.999995
ENSG00000223802	-0.76486	-0.13124	1.42703	0.238442	0.999995
ENSG00000237119	0.391145	0.871726	1.42621	0.238575	0.999995
ENSG00000245857	-0.261084	2.29515	1.42612	0.23859	0.999995
ENSG00000305868	-0.322378	0.897746	1.42606	0.2386	0.999995
ENSG00000223725	0.339904	1.78975	1.42591	0.238625	0.999995
ENSG00000127951	0.224557	3.1165	1.42545	0.238698	0.999995
ENSG00000188620	-0.177121	3.83983	1.42543	0.238702	0.999995
ENSG00000170604	-0.199586	3.15267	1.42532	0.23872	0.999995
ENSG00000261544	-0.470835	0.140207	1.42519	0.238741	0.999995
ENSG00000234127	-0.102893	5.79645	1.42475	0.238812	0.999995
ENSG00000124334	0.15503	3.71207	1.4245	0.238852	0.999995
ENSG00000095574	-0.104556	5.80868	1.42399	0.238935	0.999995
ENSG00000257704	-0.618004	0.377482	1.42392	0.238946	0.999995
ENSG00000234775	0.961157	-0.490222	1.42294	0.239105	0.999995
ENSG00000204832	0.547274	0.6779	1.42256	0.239168	0.999995
ENSG00000152454	-0.2183	3.11004	1.42237	0.239199	0.999995
ENSG00000143889	0.0920523	6.20405	1.42232	0.239207	0.999995
ENSG00000227309	0.329039	1.03869	1.42149	0.239341	0.999995
ENSG00000137501	0.859968	-0.193172	1.4214	0.239356	0.999995
ENSG00000170989	-0.155501	4.17768	1.42128	0.239377	0.999995
ENSG00000228655	0.183296	3.73034	1.42106	0.239412	0.999995
ENSG00000215559	-0.33195	1.40037	1.4209	0.239438	0.999995
ENSG00000008405	0.135656	5.31021	1.42017	0.239556	0.999995
ENSG00000234684	0.126064	5.08777	1.42013	0.239564	0.999995
ENSG00000183688	0.132445	5.3012	1.42012	0.239565	0.999995
ENSG00000272425	0.928675	-0.0775381	1.4198	0.239617	0.999995
ENSG00000118200	0.131584	5.09576	1.41889	0.239766	0.999995
ENSG00000143437	0.0697598	6.89281	1.41882	0.239777	0.999995
ENSG00000008300	-0.123578	5.92891	1.41833	0.239857	0.999995
ENSG00000158796	0.085464	5.23461	1.41833	0.239858	0.999995
ENSG00000288021	0.650771	0.205357	1.41799	0.239912	0.999995
ENSG00000306404	0.217063	1.86708	1.41798	0.239915	0.999995
ENSG00000010318	-0.12465	4.15728	1.41793	0.239923	0.999995
ENSG00000272269	0.687409	-0.0590395	1.41743	0.240005	0.999995
ENSG00000138463	0.145808	4.78297	1.41737	0.240013	0.999995
ENSG00000106400	-0.117774	5.43526	1.41715	0.24005	0.999995
ENSG00000280419	-0.806046	-0.34938	1.41693	0.240086	0.999995
ENSG00000298431	0.597782	-0.135515	1.41572	0.240284	0.999995
ENSG00000270269	0.784122	-0.399998	1.41473	0.240445	0.999995
ENSG00000206559	-0.405394	0.935109	1.41472	0.240446	0.999995
ENSG00000196433	-0.791752	-0.280951	1.41456	0.240474	0.999995
ENSG00000241058	-0.104706	5.02799	1.41453	0.240479	0.999995
ENSG00000121406	-0.136687	5.12713	1.41428	0.240519	0.999995
ENSG00000180245	0.310249	3.00548	1.41406	0.240554	0.999995
ENSG00000099795	-0.251378	2.36922	1.41406	0.240556	0.999995
ENSG00000146278	0.100912	5.98826	1.41325	0.240687	0.999995
ENSG00000183723	0.123444	4.61263	1.41294	0.240739	0.999995
ENSG00000251224	-0.690611	-0.383652	1.41286	0.240752	0.999995
ENSG00000271204	-0.367042	2.75707	1.41224	0.240853	0.999995
ENSG00000268061	-0.28439	2.23793	1.41208	0.24088	0.999995
ENSG00000109586	0.0951806	5.68515	1.41204	0.240885	0.999995
ENSG00000156414	0.132286	5.20576	1.41195	0.240901	0.999995
ENSG00000205683	0.112748	5.13869	1.41187	0.240914	0.999995
ENSG00000278709	0.263937	2.59767	1.41136	0.240998	0.999995
ENSG00000270300	0.303562	1.33819	1.41081	0.241088	0.999995
ENSG00000132842	-0.085204	6.65713	1.41034	0.241165	0.999995
ENSG00000274997	0.471939	0.955095	1.40917	0.241358	0.999995
ENSG00000101310	0.094341	5.94031	1.40897	0.24139	0.999995
ENSG00000287467	0.563619	0.460362	1.40846	0.241475	0.999995
ENSG00000272412	-0.324621	1.49234	1.40839	0.241486	0.999995
ENSG00000272221	-0.420289	1.65337	1.40836	0.24149	0.999995
ENSG00000303544	-0.413473	1.05678	1.40785	0.241574	0.999995
ENSG00000248423	-0.556411	0.551044	1.40776	0.241589	0.999995
ENSG00000302808	-0.474786	1.51181	1.40755	0.241624	0.999995
ENSG00000242816	0.223078	2.74413	1.40752	0.24163	0.999995
ENSG00000079335	0.158482	3.52705	1.40743	0.241644	0.999995
ENSG00000143195	0.0993917	6.69124	1.40734	0.241658	0.999995
ENSG00000175634	-0.124806	4.03634	1.40673	0.241759	0.999995
ENSG00000291078	-0.172403	3.56959	1.40653	0.241793	0.999995
ENSG00000110057	-0.229168	2.85217	1.40588	0.2419	0.999995
ENSG00000164933	0.105898	6.00984	1.40513	0.242024	0.999995
ENSG00000230778	-0.320566	1.29968	1.40506	0.242035	0.999995
ENSG00000115425	-0.221126	2.72904	1.40503	0.24204	0.999995
ENSG00000236753	-0.240332	3.05879	1.40486	0.242067	0.999995
ENSG00000005810	0.0877251	8.5435	1.40474	0.242087	0.999995
ENSG00000166526	0.095963	5.45629	1.40398	0.242213	0.999995
ENSG00000258510	0.43218	1.20191	1.40386	0.242232	0.999995
ENSG00000162623	0.124753	5.61051	1.40343	0.242304	0.999995
ENSG00000178607	-0.12574	7.07412	1.40337	0.242313	0.999995
ENSG00000284981	0.241363	1.93009	1.40287	0.242396	0.999995
ENSG00000165995	-0.15904	4.03172	1.40237	0.242479	0.999995
ENSG00000239830	-0.576217	-0.0521045	1.40201	0.242539	0.999995
ENSG00000287959	0.301104	2.25725	1.40192	0.242554	0.999995
ENSG00000164362	-0.4057	2.0313	1.40125	0.242665	0.999995
ENSG00000067836	-0.175841	4.04995	1.40123	0.242667	0.999995
ENSG00000287093	-0.735595	-0.199957	1.40037	0.242811	0.999995
ENSG00000279549	-0.415122	1.34331	1.40027	0.242828	0.999995
ENSG00000288675	-0.423475	1.06116	1.39814	0.243181	0.999995
ENSG00000288075	-0.218158	4.08124	1.39807	0.243192	0.999995
ENSG00000214827	-0.329495	1.37369	1.3979	0.243219	0.999995
ENSG00000156171	0.117604	5.21981	1.39783	0.243231	0.999995
ENSG00000231201	-0.753544	-0.432001	1.39773	0.243248	0.999995
ENSG00000241007	-0.196334	2.77649	1.39743	0.243298	0.999995
ENSG00000156172	0.1948	3.05961	1.39623	0.243498	0.999995
ENSG00000275576	-0.260392	1.50377	1.39617	0.243508	0.999995
ENSG00000259725	-0.626997	0.127736	1.39587	0.243556	0.999995
ENSG00000113593	0.119703	5.31662	1.39563	0.243597	0.999995
ENSG00000288935	0.449463	0.513942	1.39543	0.24363	0.999995
ENSG00000139209	0.438741	0.923287	1.39523	0.243664	0.999995
ENSG00000176124	-0.0879931	5.68241	1.39503	0.243697	0.999995
ENSG00000278002	-0.961755	-0.622052	1.39444	0.243795	0.999995
ENSG00000231006	0.53065	1.06144	1.39414	0.243845	0.999995
ENSG00000227373	0.686463	0.158403	1.39407	0.243857	0.999995
ENSG00000114988	0.117086	5.03779	1.39364	0.243928	0.999995
ENSG00000121289	0.120939	4.87689	1.39347	0.243958	0.999995
ENSG00000278784	0.196497	3.18352	1.39257	0.244107	0.999995
ENSG00000105514	-0.152051	4.44174	1.39249	0.244119	0.999995
ENSG00000212443	0.498899	0.108149	1.39232	0.244148	0.999995
ENSG00000139737	0.11546	5.8972	1.3923	0.244151	0.999995
ENSG00000289250	0.92651	-0.589791	1.39216	0.244175	0.999995
ENSG00000249713	0.31952	1.39218	1.39214	0.244179	0.999995
ENSG00000181744	-0.167847	4.17547	1.39201	0.2442	0.999995
ENSG00000224072	-0.257098	2.84224	1.39192	0.244215	0.999995
ENSG00000160072	-0.228626	2.79223	1.39096	0.244375	0.999995
ENSG00000257913	-0.330096	1.27152	1.39093	0.24438	0.999995
ENSG00000167291	0.149045	6.31339	1.39086	0.244393	0.999995
ENSG00000309348	-0.544568	-0.0250447	1.39074	0.244412	0.999995
ENSG00000241230	0.39027	0.528795	1.39039	0.24447	0.999995
ENSG00000233579	0.46625	0.983723	1.39018	0.244507	0.999995
ENSG00000135040	0.104768	6.1594	1.39	0.244537	0.999995
ENSG00000221866	-0.869156	0.832666	1.38972	0.244584	0.999995
ENSG00000300157	0.851168	-0.397591	1.3897	0.244586	0.999995
ENSG00000087995	-0.108368	4.8875	1.38963	0.244598	0.999995
ENSG00000104765	-0.0749322	7.32958	1.38916	0.244677	0.999995
ENSG00000157978	-0.172319	4.17161	1.38904	0.244696	0.999995
ENSG00000204371	-0.0933269	5.99248	1.38886	0.244726	0.999995
ENSG00000145390	-0.171836	3.64718	1.38785	0.244896	0.999995
ENSG00000260555	0.731233	0.416067	1.38771	0.244919	0.999995
ENSG00000223561	-0.761648	0.0499599	1.38761	0.244936	0.999995
ENSG00000106397	-0.160323	4.10872	1.38743	0.244967	0.999995
ENSG00000067064	0.160467	5.88215	1.38725	0.244996	0.999995
ENSG00000122483	0.126325	4.30175	1.38656	0.245112	0.999995
ENSG00000240463	0.540383	0.0605484	1.38607	0.245194	0.999995
ENSG00000289210	-0.330819	1.91305	1.38607	0.245194	0.999995
ENSG00000233232	0.39903	1.1804	1.38577	0.245244	0.999995
ENSG00000250616	-0.639008	-0.0671243	1.38576	0.245247	0.999995
ENSG00000279859	0.700843	-0.251295	1.38519	0.245342	0.999995
ENSG00000186567	-0.351957	1.59998	1.38491	0.24539	0.999995
ENSG00000260448	-0.261045	3.49402	1.38477	0.245413	0.999995
ENSG00000021762	0.161113	5.87417	1.38471	0.245423	0.999995
ENSG00000306975	0.358249	1.15923	1.38408	0.245528	0.999995
ENSG00000164930	0.105543	6.41069	1.384	0.245542	0.999995
ENSG00000117280	-0.0889295	5.69464	1.38388	0.245563	0.999995
ENSG00000149932	-0.102174	6.26967	1.38285	0.245736	0.999995
ENSG00000150054	0.324289	2.70759	1.38268	0.245764	0.999995
ENSG00000164181	-0.286965	2.53348	1.38241	0.245809	0.999995
ENSG00000172216	-0.332342	1.616	1.38212	0.245858	0.999995
ENSG00000188130	-0.18495	3.3698	1.38207	0.245866	0.999995
ENSG00000142279	-0.433091	1.83632	1.38206	0.245869	0.999995
ENSG00000180189	0.229039	2.91146	1.38178	0.245915	0.999995
ENSG00000105669	-0.136805	5.0137	1.3813	0.245996	0.999995
ENSG00000131480	-0.232854	2.3559	1.38103	0.246042	0.999995
ENSG00000167397	-0.138993	4.23561	1.3809	0.246063	0.999995
ENSG00000141367	0.0742548	9.00356	1.38046	0.246137	0.999995
ENSG00000290439	-0.216943	3.0471	1.38026	0.246171	0.999995
ENSG00000301696	-0.58532	0.193479	1.3798	0.246249	0.999995
ENSG00000102098	-0.126285	5.60253	1.37977	0.246254	0.999995
ENSG00000176720	0.687678	-0.0864046	1.37916	0.246357	0.999995
ENSG00000181016	0.376147	1.69466	1.37882	0.246414	0.999995
ENSG00000099785	-0.199023	3.79876	1.37824	0.246511	0.999995
ENSG00000272168	0.0990075	8.52073	1.37823	0.246513	0.999995
ENSG00000241532	0.436548	0.70973	1.37814	0.246529	0.999995
ENSG00000106976	-0.133644	6.22922	1.37705	0.246713	0.999995
ENSG00000261654	0.208515	3.281	1.37658	0.246793	0.999995
ENSG00000253973	0.758983	0.195158	1.37625	0.246848	0.999995
ENSG00000259129	0.740329	0.67927	1.37603	0.246885	0.999995
ENSG00000171298	-0.11922	6.00382	1.37579	0.246926	0.999995
ENSG00000135597	-0.0637283	7.12976	1.37579	0.246927	0.999995
ENSG00000163608	0.0883002	6.39353	1.37577	0.24693	0.999995
ENSG00000234884	-0.304361	1.13166	1.37573	0.246936	0.999995
ENSG00000120008	0.0966031	7.23946	1.37569	0.246943	0.999995
ENSG00000198961	0.0743349	7.89668	1.37554	0.246968	0.999995
ENSG00000063127	-0.786233	-0.612174	1.37551	0.246974	0.999995
ENSG00000198053	-0.726501	0.150158	1.37535	0.247	0.999995
ENSG00000132326	-0.13966	4.61995	1.37482	0.24709	0.999995
ENSG00000232778	-0.371764	0.972582	1.37461	0.247126	0.999995
ENSG00000177494	0.246091	2.84251	1.37449	0.247146	0.999995
ENSG00000136193	0.0711454	7.23224	1.37417	0.2472	0.999995
ENSG00000134460	-0.843738	0.279549	1.37362	0.247293	0.999995
ENSG00000138798	-1.08315	-0.641807	1.37337	0.247337	0.999995
ENSG00000140988	-0.0614731	9.05578	1.3733	0.247347	0.999995
ENSG00000288066	-0.158059	4.47506	1.37312	0.247379	0.999995
ENSG00000137103	-0.141395	6.65547	1.37236	0.247507	0.999995
ENSG00000156500	0.208014	3.34304	1.37221	0.247533	0.999995
ENSG00000187866	0.122267	5.61982	1.37194	0.247578	0.999995
ENSG00000143434	-0.171758	4.25362	1.37179	0.247605	0.999995
ENSG00000189223	1.00975	-0.612712	1.37162	0.247633	0.999995
ENSG00000287286	0.698007	-0.244397	1.37153	0.247648	0.999995
ENSG00000109929	-0.114771	5.94121	1.37071	0.247788	0.999995
ENSG00000196352	0.202693	3.73329	1.37068	0.247793	0.999995
ENSG00000269929	-0.150777	3.83197	1.37032	0.247855	0.999995
ENSG00000102316	-0.114604	5.81824	1.37007	0.247896	0.999995
ENSG00000111802	0.0939358	5.11278	1.36989	0.247927	0.999995
ENSG00000143772	0.0976123	5.71888	1.3697	0.247959	0.999995
ENSG00000136715	-0.105931	6.61537	1.36937	0.248015	0.999995
ENSG00000258325	-0.245994	3.45448	1.36921	0.248043	0.999995
ENSG00000275017	-0.290359	1.95051	1.36915	0.248052	0.999995
ENSG00000271096	0.613557	-0.216787	1.36909	0.248063	0.999995
ENSG00000060656	-0.114533	5.98286	1.36874	0.248123	0.999995
ENSG00000293992	-0.661111	-0.222153	1.36863	0.248142	0.999995
ENSG00000119333	-0.15297	5.37008	1.36858	0.248149	0.999995
ENSG00000070367	0.0966523	7.28345	1.36836	0.248187	0.999995
ENSG00000146535	-0.124461	5.84891	1.36835	0.248189	0.999995
ENSG00000141568	-0.0721045	6.49272	1.36803	0.248243	0.999995
ENSG00000129103	-0.0771211	6.12519	1.36801	0.248246	0.999995
ENSG00000153487	0.115741	5.13215	1.36786	0.248272	0.999995
ENSG00000181789	-0.0841273	7.87931	1.36748	0.248337	0.999995
ENSG00000233621	0.242801	2.57799	1.36736	0.248358	0.999995
ENSG00000251023	-0.289281	2.22186	1.36727	0.248373	0.999995
ENSG00000249242	0.173816	4.33443	1.36724	0.248378	0.999995
ENSG00000237646	0.338341	1.26449	1.36693	0.248432	0.999995
ENSG00000293427	0.435197	0.468761	1.3668	0.248454	0.999995
ENSG00000293185	-0.209801	3.01521	1.36652	0.2485	0.999995
ENSG00000113721	0.623439	1.35769	1.36621	0.248554	0.999995
ENSG00000128563	0.112071	4.61105	1.3661	0.248573	0.999995
ENSG00000263956	-0.142962	5.27428	1.36586	0.248614	0.999995
ENSG00000230224	0.207629	3.38079	1.36548	0.248678	0.999995
ENSG00000039319	0.123467	6.47633	1.36535	0.248701	0.999995
ENSG00000263657	-0.40844	0.556482	1.36534	0.248703	0.999995
ENSG00000175984	0.256061	2.76118	1.36527	0.248715	0.999995
ENSG00000168228	-0.131835	4.83703	1.36423	0.248892	0.999995
ENSG00000100422	0.0703559	7.27545	1.3638	0.248965	0.999995
ENSG00000269680	-0.76597	-0.270039	1.36372	0.248979	0.999995
ENSG00000181444	-0.267836	2.26427	1.36366	0.248989	0.999995
ENSG00000256238	0.574505	-0.342785	1.36366	0.248989	0.999995
ENSG00000116288	0.110481	5.82553	1.36365	0.248991	0.999995
ENSG00000289183	-0.245281	2.54342	1.36359	0.249002	0.999995
ENSG00000305444	0.450041	0.337389	1.36358	0.249004	0.999995
ENSG00000122512	-0.108281	5.27961	1.36349	0.249019	0.999995
ENSG00000171956	-0.488129	0.659072	1.36325	0.24906	0.999995
ENSG00000062716	0.0917724	6.4662	1.36322	0.249065	0.999995
ENSG00000077458	0.106375	5.45284	1.36285	0.249129	0.999995
ENSG00000171530	-0.109649	4.95927	1.36276	0.249143	0.999995
ENSG00000290560	0.46484	0.384103	1.36252	0.249184	0.999995
ENSG00000223658	-1.04196	-0.714566	1.36224	0.249233	0.999995
ENSG00000187676	0.124065	4.87645	1.36199	0.249275	0.999995
ENSG00000204420	-0.443984	0.756086	1.36186	0.249297	0.999995
ENSG00000248213	-0.285058	2.47745	1.36143	0.249371	0.999995
ENSG00000121350	0.132078	4.31278	1.36141	0.249375	0.999995
ENSG00000298307	-0.33521	1.38199	1.36123	0.249405	0.999995
ENSG00000213337	-0.142737	3.48224	1.36093	0.249457	0.999995
ENSG00000142512	-0.462957	1.04719	1.3609	0.249462	0.999995
ENSG00000259562	-0.308075	1.50996	1.36059	0.249515	0.999995
ENSG00000106399	-0.164636	4.32799	1.36022	0.249578	0.999995
ENSG00000233242	-0.374312	0.858318	1.35991	0.249631	0.999995
ENSG00000158545	-0.118812	5.64646	1.35983	0.249646	0.999995
ENSG00000017797	-0.0947546	6.48632	1.35975	0.249659	0.999995
ENSG00000302519	0.17023	3.28835	1.35937	0.249725	0.999995
ENSG00000100304	-0.139814	5.44296	1.35933	0.249732	0.999995
ENSG00000237943	0.13457	4.33417	1.35926	0.249743	0.999995
ENSG00000135912	-0.101098	6.42338	1.35922	0.24975	0.999995
ENSG00000198839	0.109023	4.7567	1.35864	0.249851	0.999995
ENSG00000176761	-0.496924	1.68229	1.35861	0.249855	0.999995
ENSG00000164332	0.114225	5.14248	1.35847	0.249878	0.999995
ENSG00000204611	-0.201238	3.73535	1.35802	0.249957	0.999995
ENSG00000013275	-0.0970751	6.86409	1.35779	0.249996	0.999995
ENSG00000141086	-0.414584	0.493499	1.3576	0.250028	0.999995
ENSG00000064545	-0.129229	4.88732	1.35731	0.250079	0.999995
ENSG00000198363	-0.161001	4.44296	1.35728	0.250083	0.999995
ENSG00000177663	-0.0915673	6.12937	1.35675	0.250175	0.999995
ENSG00000236779	-0.253317	2.30049	1.35619	0.250272	0.999995
ENSG00000148600	-0.214905	4.04888	1.35619	0.250272	0.999995
ENSG00000179292	0.47298	0.189702	1.35593	0.250316	0.999995
ENSG00000272023	-0.632226	-0.129484	1.35576	0.250345	0.999995
ENSG00000100099	0.0813702	7.27865	1.3553	0.250424	0.999995
ENSG00000144677	0.152095	4.91095	1.35528	0.250427	0.999995
ENSG00000109654	0.102207	6.63437	1.35514	0.250452	0.999995
ENSG00000128408	0.602061	0.00242633	1.35358	0.250722	0.999995
ENSG00000188761	-0.361561	1.80836	1.35339	0.250754	0.999995
ENSG00000270429	0.200149	2.97779	1.35332	0.250766	0.999995
ENSG00000130714	-0.0636865	6.69135	1.35316	0.250793	0.999995
ENSG00000267703	-0.711474	-0.452262	1.35299	0.250823	0.999995
ENSG00000138134	-0.160644	4.8874	1.35273	0.250868	0.999995
ENSG00000152904	0.1128	5.01279	1.3525	0.250908	0.999995
ENSG00000273521	-0.384749	1.49213	1.35201	0.250992	0.999995
ENSG00000040933	0.0531852	8.50461	1.35137	0.251102	0.999995
ENSG00000120533	0.122588	5.16715	1.35068	0.251222	0.999995
ENSG00000140323	0.19145	3.54615	1.35049	0.251254	0.999995
ENSG00000066735	0.189562	3.47073	1.34962	0.251405	0.999995
ENSG00000251364	0.447158	2.35116	1.34929	0.251463	0.999995
ENSG00000099326	0.183666	2.93204	1.34925	0.251469	0.999995
ENSG00000107554	-0.104392	5.43188	1.34883	0.251542	0.999995
ENSG00000269802	-0.616632	-0.366959	1.34823	0.251646	0.999995
ENSG00000286555	0.358242	1.11567	1.34808	0.251672	0.999995
ENSG00000172183	-0.271092	2.06639	1.34791	0.251702	0.999995
ENSG00000243094	0.873188	-0.703892	1.34782	0.251718	0.999995
ENSG00000300661	0.289787	1.91104	1.34754	0.251765	0.999995
ENSG00000108829	-0.117158	6.63758	1.34691	0.251874	0.999995
ENSG00000115568	-0.1201	6.48742	1.34683	0.251888	0.999995
ENSG00000077782	-0.142211	4.56307	1.34639	0.251965	0.999995
ENSG00000116985	-0.200783	3.49995	1.34613	0.252011	0.999995
ENSG00000279035	-0.538749	0.584551	1.34553	0.252114	0.999995
ENSG00000248319	-0.342417	2.95693	1.34527	0.25216	0.999995
ENSG00000165806	-0.132385	4.89552	1.34508	0.252192	0.999995
ENSG00000287094	0.484655	0.741798	1.34442	0.252308	0.999995
ENSG00000121413	-0.348193	1.31223	1.34426	0.252334	0.999995
ENSG00000269534	-0.556965	-0.00971079	1.34389	0.2524	0.999995
ENSG00000180773	0.109566	5.23167	1.34383	0.252409	0.999995
ENSG00000164078	0.565797	0.674108	1.34376	0.252421	0.999995
ENSG00000160803	-0.116701	5.33819	1.34362	0.252446	0.999995
ENSG00000234975	0.396593	0.347397	1.34334	0.252496	0.999995
ENSG00000106123	-0.117761	5.59346	1.34292	0.252568	0.999995
ENSG00000163466	0.0581792	7.45951	1.34283	0.252584	0.999995
ENSG00000267219	0.424925	1.14396	1.34279	0.252591	0.999995
ENSG00000111361	0.112483	5.92371	1.34274	0.252599	0.999995
ENSG00000230806	-0.915688	-0.515752	1.34236	0.252665	0.999995
ENSG00000165828	-0.625558	-0.330307	1.3416	0.252797	0.999995
ENSG00000249787	0.706104	-0.207669	1.34145	0.252823	0.999995
ENSG00000180233	-0.149256	4.20811	1.34138	0.252836	0.999995
ENSG00000137073	-0.0873939	7.09625	1.34122	0.252864	0.999995
ENSG00000197766	0.287486	1.43739	1.34113	0.25288	0.999995
ENSG00000169519	-0.116249	4.78443	1.34088	0.252923	0.999995
ENSG00000237135	0.463289	0.881457	1.34086	0.252927	0.999995
ENSG00000258634	-0.207549	3.43992	1.34071	0.252953	0.999995
ENSG00000147813	-0.219408	2.74514	1.3407	0.252955	0.999995
ENSG00000259713	0.776137	-0.523154	1.34041	0.253006	0.999995
ENSG00000068305	0.0724739	7.02361	1.34037	0.253013	0.999995
ENSG00000044115	-0.0748129	7.41633	1.33977	0.253117	0.999995
ENSG00000160014	0.0742618	7.49552	1.33952	0.253162	0.999995
ENSG00000213516	0.146396	4.47247	1.33901	0.25325	0.999995
ENSG00000275198	0.525416	0.845436	1.33879	0.253289	0.999995
ENSG00000237628	0.484307	0.689233	1.33865	0.253312	0.999995
ENSG00000287676	-0.858198	-0.620239	1.33835	0.253366	0.999995
ENSG00000128271	0.204822	3.21138	1.33821	0.253389	0.999995
ENSG00000280798	0.105039	4.73581	1.33819	0.253394	0.999995
ENSG00000079999	-0.108547	5.45719	1.33792	0.25344	0.999995
ENSG00000152104	-0.116561	6.12589	1.33779	0.253463	0.999995
ENSG00000049449	0.0939644	5.22459	1.33773	0.253474	0.999995
ENSG00000249850	-0.162522	3.70306	1.3376	0.253496	0.999995
ENSG00000227888	-0.116553	6.17935	1.33758	0.2535	0.999995
ENSG00000213625	0.115097	6.36345	1.33693	0.253614	0.999995
ENSG00000159082	0.103067	5.93082	1.33686	0.253626	0.999995
ENSG00000112640	-0.0992368	6.1886	1.33673	0.253649	0.999995
ENSG00000141385	0.110265	5.76227	1.33656	0.253678	0.999995
ENSG00000125457	-0.119182	5.18079	1.33584	0.253805	0.999995
ENSG00000271820	0.576761	0.131903	1.33446	0.254046	0.999995
ENSG00000185614	-0.582192	0.143377	1.33445	0.254048	0.999995
ENSG00000228643	0.413837	0.703735	1.33407	0.254115	0.999995
ENSG00000232874	0.709135	-0.334812	1.33389	0.254146	0.999995
ENSG00000303492	0.24616	1.68777	1.33326	0.254257	0.999995
ENSG00000310198	0.23053	1.91494	1.33306	0.254292	0.999995
ENSG00000272129	0.206648	3.54553	1.33243	0.254404	0.999995
ENSG00000056972	-0.14955	4.08741	1.332	0.254478	0.999995
ENSG00000100664	0.0923999	7.47546	1.33191	0.254495	0.999995
ENSG00000170464	0.130508	5.21241	1.33113	0.254632	0.999995
ENSG00000105732	-0.190487	4.14351	1.33107	0.254642	0.999995
ENSG00000136270	-0.147375	5.94405	1.33104	0.254646	0.999995
ENSG00000166866	0.312225	1.59154	1.33096	0.254661	0.999995
ENSG00000285849	0.290319	2.09014	1.33043	0.254755	0.999995
ENSG00000168288	0.0928567	6.64951	1.32991	0.254846	0.999995
ENSG00000274918	-0.713293	-0.105032	1.32916	0.254979	0.999995
ENSG00000152684	-0.127046	4.78708	1.32902	0.255004	0.999995
ENSG00000182347	0.445721	1.21453	1.32892	0.255021	0.999995
ENSG00000101311	-0.701437	0.68496	1.32869	0.255061	0.999995
ENSG00000262877	-0.156564	4.46503	1.3286	0.255076	0.999995
ENSG00000156508	0.0511204	12.7149	1.32846	0.255102	0.999995
ENSG00000186106	-0.108798	5.4799	1.32828	0.255134	0.999995
ENSG00000256657	-0.893281	-0.591076	1.32786	0.255207	0.999995
ENSG00000133315	-0.283623	1.35164	1.32784	0.255211	0.999995
ENSG00000228929	-0.376951	0.942958	1.32713	0.255336	0.999995
ENSG00000235257	0.381504	1.8345	1.3271	0.255342	0.999995
ENSG00000129515	0.0946016	6.12261	1.32701	0.255357	0.999995
ENSG00000146263	-0.163537	7.23334	1.32684	0.255387	0.999995
ENSG00000164509	0.607588	1.69985	1.32682	0.25539	0.999995
ENSG00000183117	0.926095	0.118582	1.32655	0.255438	0.999995
ENSG00000006576	0.137002	5.82577	1.3265	0.255447	0.999995
ENSG00000185046	-0.790404	0.066303	1.32614	0.25551	0.999995
ENSG00000114416	0.105119	6.73173	1.32595	0.255544	0.999995
ENSG00000234782	0.374326	0.550868	1.32518	0.25568	0.999995
ENSG00000171135	0.100186	4.99863	1.32512	0.255692	0.999995
ENSG00000225921	0.165279	4.03455	1.32468	0.255769	0.999995
ENSG00000111481	0.0964755	5.39882	1.32399	0.255891	0.999995
ENSG00000262772	0.212919	4.01032	1.32356	0.255968	0.999995
ENSG00000269609	-0.126948	4.47977	1.32353	0.255972	0.999995
ENSG00000141564	-0.073601	6.93859	1.32259	0.256139	0.999995
ENSG00000107281	-0.204793	2.82836	1.32241	0.256172	0.999995
ENSG00000113319	0.217952	3.37139	1.32129	0.256369	0.999995
ENSG00000168439	0.0997244	7.78944	1.32104	0.256413	0.999995
ENSG00000253621	0.643489	-0.153845	1.32087	0.256445	0.999995
ENSG00000253893	-0.269536	2.38139	1.32059	0.256494	0.999995
ENSG00000233673	0.663735	-0.345251	1.32052	0.256507	0.999995
ENSG00000166333	0.427447	0.865316	1.32013	0.256575	0.999995
ENSG00000233723	0.469018	0.903092	1.31999	0.2566	0.999995
ENSG00000023516	0.0990389	7.65172	1.31986	0.256623	0.999995
ENSG00000254317	0.475063	0.506204	1.31957	0.256674	0.999995
ENSG00000180257	0.205596	2.77245	1.31952	0.256683	0.999995
ENSG00000228436	-0.432044	0.599193	1.31924	0.256734	0.999995
ENSG00000127184	0.0750598	6.15157	1.31891	0.256792	0.999995
ENSG00000250673	0.83082	-0.0824483	1.31873	0.256824	0.999995
ENSG00000132294	-0.102136	6.4288	1.31829	0.256902	0.999995
ENSG00000289938	0.353646	1.65238	1.31772	0.257004	0.999995
ENSG00000147804	-0.254271	2.76005	1.31755	0.257034	0.999995
ENSG00000250878	0.851169	-0.4661	1.31695	0.257141	0.999995
ENSG00000259921	0.914676	-0.254798	1.31681	0.257166	0.999995
ENSG00000230383	-0.720112	-0.560241	1.31674	0.257178	0.999995
ENSG00000099817	-0.122767	5.40437	1.31627	0.257263	0.999995
ENSG00000139910	0.117796	4.72974	1.3161	0.257293	0.999995
ENSG00000100888	0.0550003	8.09087	1.31569	0.257365	0.999995
ENSG00000115297	-0.253594	2.55384	1.31543	0.257412	0.999995
ENSG00000308355	0.311396	1.50085	1.31509	0.257473	0.999995
ENSG00000169964	0.133116	4.63859	1.31492	0.257502	0.999995
ENSG00000231769	-0.303097	2.28085	1.3148	0.257524	0.999995
ENSG00000295732	-0.727123	-0.290392	1.31423	0.257626	0.999995
ENSG00000253738	-0.160751	4.33976	1.31399	0.257669	0.999995
ENSG00000236782	-0.764026	-0.393191	1.31369	0.257722	0.999995
ENSG00000159267	0.103127	6.77724	1.31317	0.257815	0.999995
ENSG00000225460	0.277784	1.425	1.31311	0.257825	0.999995
ENSG00000263300	0.701583	-0.208966	1.31306	0.257835	0.999995
ENSG00000230188	0.488149	0.347507	1.31293	0.257859	0.999995
ENSG00000165794	0.690934	0.114072	1.31292	0.25786	0.999995
ENSG00000123684	0.0717497	7.00769	1.3129	0.257864	0.999995
ENSG00000218823	0.7586	0.157242	1.31279	0.257883	0.999995
ENSG00000291043	-0.175811	3.14195	1.31235	0.257962	0.999995
ENSG00000120071	0.0496391	8.75888	1.31205	0.258015	0.999995
ENSG00000291242	-0.332141	0.936172	1.31203	0.258019	0.999995
ENSG00000225733	-0.0624302	7.56823	1.3113	0.25815	0.999995
ENSG00000173456	-0.106291	5.47661	1.31125	0.258159	0.999995
ENSG00000294523	-0.586628	0.61505	1.31102	0.2582	0.999995
ENSG00000253980	0.369688	0.984376	1.31005	0.258373	0.999995
ENSG00000213742	-0.150027	3.99938	1.31001	0.25838	0.999995
ENSG00000302054	-0.509515	0.227862	1.30974	0.258428	0.999995
ENSG00000178896	-0.151619	3.85563	1.3096	0.258454	0.999995
ENSG00000057252	0.0843989	6.87831	1.30932	0.258505	0.999995
ENSG00000296050	-0.750482	-0.416799	1.30929	0.25851	0.999995
ENSG00000101189	-0.135677	4.74168	1.30926	0.258515	0.999995
ENSG00000286369	-0.632994	0.060884	1.30896	0.258569	0.999995
ENSG00000235748	-0.535093	0.151001	1.30893	0.258573	0.999995
ENSG00000215105	0.201442	3.69381	1.30888	0.258582	0.999995
ENSG00000304763	0.190979	2.70231	1.30843	0.258664	0.999995
ENSG00000285582	0.202346	3.58368	1.30806	0.258731	0.999995
ENSG00000204618	0.418807	0.723799	1.30789	0.25876	0.999995
ENSG00000185379	-0.0923001	6.31982	1.30734	0.258859	0.999995
ENSG00000106066	-0.134589	4.28036	1.30725	0.258875	0.999995
ENSG00000179148	-0.770215	-0.162191	1.30697	0.258927	0.999995
ENSG00000234835	0.715265	-0.211735	1.30681	0.258955	0.999995
ENSG00000263766	0.191291	2.91452	1.30666	0.258982	0.999995
ENSG00000226281	-0.0990189	5.08095	1.30659	0.258994	0.999995
ENSG00000174943	-0.0856661	6.61366	1.30632	0.259042	0.999995
ENSG00000196715	-0.0928955	6.48755	1.30607	0.259088	0.999995
ENSG00000127377	-0.8411	-0.653257	1.30595	0.259109	0.999995
ENSG00000188313	0.180037	3.7906	1.30583	0.259131	0.999995
ENSG00000279110	-0.535145	2.34537	1.30581	0.259135	0.999995
ENSG00000116679	0.0958992	7.60545	1.30574	0.259148	0.999995
ENSG00000287642	0.788685	-0.528501	1.30564	0.259165	0.999995
ENSG00000137310	-0.109514	5.15791	1.30563	0.259167	0.999995
ENSG00000071655	-0.10468	5.75144	1.30511	0.25926	0.999995
ENSG00000246777	-0.892859	-0.698634	1.30475	0.259325	0.999995
ENSG00000184983	0.116883	4.6598	1.30465	0.259343	0.999995
ENSG00000227946	-0.353812	1.50523	1.30444	0.259381	0.999995
ENSG00000227885	0.200323	3.39819	1.30441	0.259386	0.999995
ENSG00000213782	-0.609271	-0.14854	1.30422	0.25942	0.999995
ENSG00000099991	-0.0831881	8.28046	1.30419	0.259426	0.999995
ENSG00000291106	-0.266903	2.36807	1.30393	0.259473	0.999995
ENSG00000270379	-0.62099	-0.0898134	1.30386	0.259486	0.999995
ENSG00000129355	0.162015	3.62857	1.30369	0.259515	0.999995
ENSG00000070718	0.117582	6.16676	1.30367	0.259519	0.999995
ENSG00000226984	-0.32276	1.56369	1.30361	0.25953	0.999995
ENSG00000168243	0.150374	4.36234	1.3036	0.259532	0.999995
ENSG00000258867	0.867641	0.357164	1.30349	0.259553	0.999995
ENSG00000152270	0.119869	6.27616	1.30342	0.259565	0.999995
ENSG00000226954	0.984779	-0.509379	1.30297	0.259647	0.999995
ENSG00000227308	-0.788393	-0.255524	1.30272	0.25969	0.999995
ENSG00000176244	0.136838	4.63811	1.3025	0.259731	0.999995
ENSG00000197375	0.123437	4.78458	1.30248	0.259734	0.999995
ENSG00000260743	-0.292807	1.84568	1.30246	0.259738	0.999995
ENSG00000160593	0.342012	1.66808	1.30233	0.259761	0.999995
ENSG00000102763	0.10978	6.34021	1.30208	0.259806	0.999995
ENSG00000139613	-0.0649867	7.10927	1.30196	0.259829	0.999995
ENSG00000198369	0.131864	4.89851	1.30189	0.25984	0.999995
ENSG00000271789	0.210535	2.88844	1.30175	0.259866	0.999995
ENSG00000174145	1.03251	-0.304605	1.30169	0.259876	0.999995
ENSG00000127580	-0.143335	4.63273	1.30131	0.259945	0.999995
ENSG00000122378	-0.105683	5.53212	1.30128	0.25995	0.999995
ENSG00000148488	0.778639	0.239325	1.30085	0.260028	0.999995
ENSG00000275221	-0.347255	1.61892	1.3007	0.260056	0.999995
ENSG00000173114	-0.201406	3.28859	1.30049	0.260093	0.999995
ENSG00000099995	0.0767521	7.81814	1.30035	0.260119	0.999995
ENSG00000267764	0.277104	1.79329	1.30033	0.260122	0.999995
ENSG00000100276	-0.727691	-0.339652	1.30014	0.260156	0.999995
ENSG00000130035	0.76079	-0.17896	1.30007	0.26017	0.999995
ENSG00000103197	-0.0891941	7.58112	1.30006	0.260172	0.999995
ENSG00000303808	0.433383	0.538449	1.29999	0.260184	0.999995
ENSG00000011523	-0.10129	5.9841	1.2999	0.260199	0.999995
ENSG00000272674	0.426942	1.2098	1.29981	0.260216	0.999995
ENSG00000231327	-0.35464	1.57202	1.29974	0.26023	0.999995
ENSG00000215421	0.0951858	6.44358	1.29913	0.260339	0.999995
ENSG00000271425	0.13771	3.93374	1.29851	0.260452	0.999995
ENSG00000307019	-0.657224	0.398987	1.29832	0.260486	0.999995
ENSG00000308219	0.665416	-0.157604	1.2982	0.260508	0.999995
ENSG00000100347	0.085577	5.8073	1.29813	0.260521	0.999995
ENSG00000289534	-0.303018	1.64764	1.29792	0.260558	0.999995
ENSG00000231621	0.716396	-0.159105	1.2978	0.26058	0.999995
ENSG00000157778	0.157317	3.27816	1.2975	0.260634	0.999995
ENSG00000213904	-0.528566	0.528187	1.29741	0.260651	0.999995
ENSG00000166477	0.153358	4.40006	1.29724	0.260681	0.999995
ENSG00000250548	0.350272	1.80625	1.29692	0.26074	0.999995
ENSG00000277791	0.126526	5.81568	1.29685	0.260753	0.999995
ENSG00000304467	0.510679	-0.0271451	1.29605	0.260898	0.999995
ENSG00000291066	-0.10876	5.00684	1.29589	0.260927	0.999995
ENSG00000170791	0.172561	4.05004	1.29568	0.260965	0.999995
ENSG00000227495	-0.635967	-0.20543	1.29536	0.261022	0.999995
ENSG00000266965	0.223338	3.14616	1.29522	0.261048	0.999995
ENSG00000260805	-0.790897	-0.407863	1.29515	0.26106	0.999995
ENSG00000228028	-0.574186	0.134613	1.29322	0.261411	0.999995
ENSG00000160679	0.0765964	7.10362	1.29304	0.261444	0.999995
ENSG00000067191	0.136059	4.15862	1.29288	0.261473	0.999995
ENSG00000264672	0.364109	1.09023	1.29248	0.261546	0.999995
ENSG00000133884	0.0699173	7.0042	1.29191	0.26165	0.999995
ENSG00000256533	-0.29477	1.83114	1.29185	0.26166	0.999995
ENSG00000124226	0.07253	6.66631	1.29139	0.261744	0.999995
ENSG00000288966	-0.743171	-0.422751	1.29123	0.261774	0.999995
ENSG00000226856	-0.277239	1.6581	1.29121	0.261776	0.999995
ENSG00000124785	-0.126184	4.71445	1.29085	0.261843	0.999995
ENSG00000291084	0.313552	2.64954	1.29053	0.261901	0.999995
ENSG00000078967	-0.200441	3.50338	1.29036	0.261932	0.999995
ENSG00000250899	-0.72207	0.41814	1.29032	0.261939	0.999995
ENSG00000228168	0.292547	2.01915	1.29028	0.261947	0.999995
ENSG00000158669	-0.0725955	6.18465	1.29006	0.261987	0.999995
ENSG00000153721	-0.575145	1.86554	1.28996	0.262004	0.999995
ENSG00000304678	-0.264637	1.24385	1.28916	0.262151	0.999995
ENSG00000230391	0.69215	-0.209168	1.28914	0.262155	0.999995
ENSG00000293489	0.137591	5.10123	1.28895	0.262188	0.999995
ENSG00000260806	0.619726	-0.349898	1.28873	0.262229	0.999995
ENSG00000119782	-0.368433	1.28723	1.28854	0.262264	0.999995
ENSG00000196655	0.0882648	5.27595	1.28853	0.262266	0.999995
ENSG00000171121	0.412417	1.35067	1.28841	0.262287	0.999995
ENSG00000239570	-0.234202	2.16293	1.28797	0.262367	0.999995
ENSG00000299586	-0.298747	1.25038	1.28764	0.262429	0.999995
ENSG00000183873	-0.23583	3.27256	1.28715	0.262517	0.999995
ENSG00000138802	-0.0723836	7.34389	1.28679	0.262583	0.999995
ENSG00000164086	0.118997	5.2257	1.28654	0.26263	0.999995
ENSG00000165915	-0.131135	4.43408	1.28648	0.26264	0.999995
ENSG00000259431	0.185807	3.38771	1.28609	0.262712	0.999995
ENSG00000284846	-0.692359	0.442559	1.28603	0.262723	0.999995
ENSG00000287799	0.452914	0.170944	1.28586	0.262754	0.999995
ENSG00000286813	0.275592	2.66005	1.28419	0.263059	0.999995
ENSG00000206195	0.0803521	6.49311	1.28411	0.263074	0.999995
ENSG00000151892	-0.0968848	8.08716	1.28383	0.263125	0.999995
ENSG00000293142	-0.648872	0.261122	1.28383	0.263125	0.999995
ENSG00000175137	-0.12849	4.64114	1.28373	0.263144	0.999995
ENSG00000183617	0.251843	2.08026	1.2836	0.263168	0.999995
ENSG00000308554	-0.209285	3.27995	1.28356	0.263175	0.999995
ENSG00000171823	-0.140934	4.15541	1.28347	0.263192	0.999995
ENSG00000145908	0.60134	1.24443	1.28339	0.263206	0.999995
ENSG00000273599	-0.588685	0.4438	1.28302	0.263274	0.999995
ENSG00000278932	0.539573	0.193929	1.28274	0.263325	0.999995
ENSG00000186416	0.205546	3.94419	1.28218	0.263429	0.999995
ENSG00000137860	0.478793	0.978779	1.28194	0.263473	0.999995
ENSG00000114353	-0.0646217	8.65948	1.28181	0.263497	0.999995
ENSG00000290023	-0.701379	-0.410185	1.28156	0.263542	0.999995
ENSG00000138399	0.0927193	6.16303	1.28133	0.263585	0.999995
ENSG00000235674	-0.553126	0.0363683	1.28079	0.263683	0.999995
ENSG00000152926	0.113668	5.94009	1.28009	0.263812	0.999995
ENSG00000186111	-0.112542	5.34976	1.27999	0.263832	0.999995
ENSG00000172830	0.356806	1.16241	1.27986	0.263854	0.999995
ENSG00000273133	0.446727	0.823523	1.27983	0.263861	0.999995
ENSG00000244405	-0.211902	3.20273	1.27919	0.263978	0.999995
ENSG00000266980	-0.631111	-0.18431	1.27915	0.263986	0.999995
ENSG00000188641	0.115499	6.13491	1.27905	0.264004	0.999995
ENSG00000228203	-0.254919	3.15672	1.27899	0.264016	0.999995
ENSG00000119616	-0.11931	5.29998	1.27833	0.264136	0.999995
ENSG00000092758	-0.47771	0.201092	1.27829	0.264144	0.999995
ENSG00000308807	0.203939	2.85677	1.27818	0.264165	0.999995
ENSG00000285865	-0.163799	3.55998	1.27783	0.264229	0.999995
ENSG00000288109	-0.344749	0.863881	1.27782	0.264232	0.999995
ENSG00000202415	-0.408676	0.415742	1.27738	0.264312	0.999995
ENSG00000125931	0.94159	-0.939753	1.27681	0.264417	0.999995
ENSG00000162910	0.203278	2.41362	1.27635	0.264502	0.999995
ENSG00000120699	-0.109148	5.89503	1.2763	0.26451	0.999995
ENSG00000085365	-0.110662	6.00045	1.27604	0.264559	0.999995
ENSG00000258716	-0.57532	0.329014	1.27603	0.264561	0.999995
ENSG00000279786	-0.613477	0.691728	1.2756	0.264641	0.999995
ENSG00000235967	-0.460145	0.633048	1.27523	0.26471	0.999995
ENSG00000164323	-0.122697	6.26498	1.27488	0.264773	0.999995
ENSG00000188266	0.146839	4.16248	1.27473	0.264802	0.999995
ENSG00000138587	0.332972	0.97204	1.27441	0.26486	0.999995
ENSG00000124713	-0.30075	1.62506	1.27426	0.264888	0.999995
ENSG00000074047	0.782706	-0.182183	1.27354	0.265021	0.999995
ENSG00000269506	-0.244461	2.60614	1.27336	0.265055	0.999995
ENSG00000205726	-0.0882515	6.04747	1.27318	0.265088	0.999995
ENSG00000072062	0.103279	4.90231	1.27295	0.265131	0.999995
ENSG00000173662	-0.999052	-0.807419	1.27287	0.265145	0.999995
ENSG00000136738	-0.0768714	6.65231	1.27224	0.265262	0.999995
ENSG00000288852	-0.183452	2.77016	1.27218	0.265274	0.999995
ENSG00000132388	0.0748404	7.31078	1.272	0.265306	0.999995
ENSG00000178035	-0.0649376	7.53716	1.27191	0.265324	0.999995
ENSG00000224975	-0.17407	3.2598	1.27152	0.265395	0.999995
ENSG00000287626	-0.212139	3.46669	1.27151	0.265397	0.999995
ENSG00000197858	-0.139584	3.91211	1.27114	0.265466	0.999995
ENSG00000163214	0.118868	5.01314	1.27102	0.265489	0.999995
ENSG00000225282	-0.180949	3.45967	1.27069	0.265549	0.999995
ENSG00000125841	0.639445	0.361677	1.27029	0.265623	0.999995
ENSG00000277715	-0.505172	0.920824	1.27007	0.265664	0.999995
ENSG00000269560	-0.362304	0.531638	1.26976	0.265721	0.999995
ENSG00000088992	0.222053	2.46989	1.26969	0.265735	0.999995
ENSG00000243701	-0.134616	4.92689	1.26935	0.265797	0.999995
ENSG00000173540	-0.127582	5.00742	1.26873	0.265914	0.999995
ENSG00000089060	-0.117936	5.2633	1.26848	0.26596	0.999995
ENSG00000148120	-0.0948277	5.03881	1.26838	0.265979	0.999995
ENSG00000171109	0.0960183	5.82787	1.26833	0.265988	0.999995
ENSG00000283108	0.45207	0.387467	1.26815	0.266021	0.999995
ENSG00000100612	0.0980395	5.05005	1.268	0.266048	0.999995
ENSG00000294447	0.543473	0.259213	1.268	0.266049	0.999995
ENSG00000249207	0.219404	2.76037	1.2669	0.266254	0.999995
ENSG00000251593	0.375378	0.912561	1.2667	0.266291	0.999995
ENSG00000300626	-0.461579	0.253746	1.26667	0.266296	0.999995
ENSG00000159063	-0.0974577	5.97559	1.26648	0.266333	0.999995
ENSG00000100097	0.358481	1.14769	1.26567	0.266483	0.999995
ENSG00000145388	0.100882	5.37171	1.26537	0.266538	0.999995
ENSG00000047621	0.153699	4.77116	1.26473	0.266658	0.999995
ENSG00000198646	-0.0645202	7.47529	1.26469	0.266665	0.999995
ENSG00000178115	-0.653675	-0.269243	1.2646	0.266682	0.999995
ENSG00000251369	-0.106038	5.7584	1.26385	0.266823	0.999995
ENSG00000171853	-0.0932185	5.46002	1.2634	0.266906	0.999995
ENSG00000100243	-0.092939	6.23004	1.2633	0.266925	0.999995
ENSG00000223650	-0.237275	3.05113	1.26318	0.266947	0.999995
ENSG00000276691	-0.531629	-0.139613	1.26316	0.26695	0.999995
ENSG00000297773	0.370816	0.797381	1.26305	0.266971	0.999995
ENSG00000307433	-0.324725	1.25928	1.26276	0.267026	0.999995
ENSG00000301979	0.612296	-0.123745	1.26251	0.267072	0.999995
ENSG00000129933	-0.0878626	6.73607	1.26242	0.26709	0.999995
ENSG00000132781	-0.143201	4.14093	1.26216	0.267137	0.999995
ENSG00000309502	0.72687	-0.480084	1.26201	0.267166	0.999995
ENSG00000257818	0.229799	2.72314	1.26173	0.267217	0.999995
ENSG00000175756	-0.172608	3.61952	1.26167	0.267229	0.999995
ENSG00000154222	-0.0880975	6.20634	1.26142	0.267276	0.999995
ENSG00000141965	-0.16579	3.90756	1.26134	0.267291	0.999995
ENSG00000297310	0.68963	-0.0506421	1.26113	0.26733	0.999995
ENSG00000269489	-0.826593	-0.554661	1.26083	0.267386	0.999995
ENSG00000187391	-0.340982	1.60327	1.26079	0.267393	0.999995
ENSG00000083535	0.14661	4.20622	1.26067	0.267416	0.999995
ENSG00000198833	-0.10029	6.41709	1.26065	0.267421	0.999995
ENSG00000165609	0.0814699	6.04907	1.26064	0.267422	0.999995
ENSG00000167588	-0.530141	0.784012	1.26064	0.267422	0.999995
ENSG00000163374	-0.0678945	6.66236	1.26025	0.267496	0.999995
ENSG00000156709	0.0832273	5.68897	1.26012	0.267519	0.999995
ENSG00000100387	0.122938	4.94463	1.26011	0.267522	0.999995
ENSG00000224751	-0.188328	2.80269	1.25995	0.267551	0.999995
ENSG00000232626	-0.338801	1.12458	1.25993	0.267555	0.999995
ENSG00000167280	0.125814	4.64417	1.2599	0.26756	0.999995
ENSG00000124782	-0.0775334	6.96407	1.25971	0.267596	0.999995
ENSG00000289960	-0.370335	0.859125	1.2592	0.267691	0.999995
ENSG00000146858	-0.0826006	5.8265	1.2588	0.267767	0.999995
ENSG00000188996	-0.577968	0.058134	1.25876	0.267774	0.999995
ENSG00000240723	0.550129	0.293472	1.25845	0.267832	0.999995
ENSG00000298419	-0.840121	-0.328164	1.25745	0.268021	0.999995
ENSG00000293260	0.820574	0.0616696	1.25741	0.268027	0.999995
ENSG00000124193	0.087452	7.82625	1.25725	0.268057	0.999995
ENSG00000266598	0.377377	0.824617	1.25713	0.268079	0.999995
ENSG00000116455	0.105185	6.00723	1.25686	0.268131	0.999995
ENSG00000294920	0.662238	-0.165086	1.25685	0.268133	0.999995
ENSG00000241685	0.0708637	5.82391	1.25667	0.268166	0.999995
ENSG00000293223	-0.181429	3.53501	1.25658	0.268183	0.999995
ENSG00000305592	-0.584998	-0.169274	1.25632	0.268233	0.999995
ENSG00000108349	0.0711577	7.77588	1.25606	0.268282	0.999995
ENSG00000132286	0.0725899	6.38312	1.25556	0.268375	0.999995
ENSG00000154620	-0.407177	0.603904	1.25541	0.268403	0.999995
ENSG00000289031	-0.33872	1.337	1.25514	0.268454	0.999995
ENSG00000273489	0.345538	1.38571	1.25505	0.268472	0.999995
ENSG00000297862	-0.126808	3.98255	1.25499	0.268482	0.999995
ENSG00000136830	-0.134723	4.62002	1.2544	0.268593	0.999995
ENSG00000188659	0.373165	1.70284	1.25371	0.268724	0.999995
ENSG00000249234	0.550527	-0.434719	1.2537	0.268726	0.999995
ENSG00000272293	0.677401	-0.410461	1.25363	0.268738	0.999995
ENSG00000298969	0.401282	0.772419	1.25356	0.268752	0.999995
ENSG00000183726	0.116987	6.27453	1.25342	0.268778	0.999995
ENSG00000298218	-0.604587	-0.203119	1.25317	0.268825	0.999995
ENSG00000158859	-0.451217	1.3175	1.2527	0.268915	0.999995
ENSG00000280128	0.102792	5.59575	1.25267	0.26892	0.999995
ENSG00000116171	0.0921259	6.32166	1.25259	0.268935	0.999995
ENSG00000227017	0.374127	1.14469	1.2521	0.269027	0.999995
ENSG00000075188	0.175251	3.86051	1.25181	0.269081	0.999995
ENSG00000172992	-0.0842008	6.08835	1.25162	0.269118	0.999995
ENSG00000151692	-0.0883736	6.49101	1.25151	0.269138	0.999995
ENSG00000136527	0.0748684	7.2863	1.25146	0.269147	0.999995
ENSG00000230257	0.59265	0.307145	1.25137	0.269164	0.999995
ENSG00000174842	-0.166147	3.4702	1.25136	0.269167	0.999995
ENSG00000140090	-0.912085	0.312285	1.25115	0.269207	0.999995
ENSG00000242707	-0.648699	-0.495899	1.25079	0.269273	0.999995
ENSG00000271268	0.701019	-0.189006	1.2507	0.269291	0.999995
ENSG00000253953	0.882836	-0.471282	1.25066	0.269298	0.999995
ENSG00000172725	-0.110628	4.41758	1.25057	0.269315	0.999995
ENSG00000291062	-0.21276	2.45499	1.25048	0.269332	0.999995
ENSG00000291136	-0.0857782	6.91224	1.25043	0.269343	0.999995
ENSG00000114737	-0.246873	2.75947	1.25033	0.269361	0.999995
ENSG00000197885	0.158951	3.9054	1.25025	0.269375	0.999995
ENSG00000275016	0.818584	-0.615657	1.25023	0.269379	0.999995
ENSG00000141519	-0.258048	2.86468	1.24997	0.269429	0.999995
ENSG00000196935	0.218664	4.28057	1.24979	0.269462	0.999995
ENSG00000178057	-0.174562	3.94125	1.24902	0.269609	0.999995
ENSG00000197099	0.27415	1.45882	1.24901	0.269611	0.999995
ENSG00000058668	0.0608344	8.66697	1.24856	0.269695	0.999995
ENSG00000121380	0.407449	0.842997	1.24829	0.269747	0.999995
ENSG00000278570	0.701986	0.147827	1.24818	0.269767	0.999995
ENSG00000272588	0.396052	0.665404	1.24797	0.269807	0.999995
ENSG00000298954	0.726294	-0.313507	1.24786	0.269827	0.999995
ENSG00000103150	0.113501	7.22627	1.24775	0.269849	0.999995
ENSG00000309617	-0.295908	0.885659	1.24766	0.269865	0.999995
ENSG00000297328	0.571454	0.0197052	1.24745	0.269907	0.999995
ENSG00000229815	0.680225	-0.155608	1.24744	0.269907	0.999995
ENSG00000253385	-0.421187	0.768281	1.24741	0.269914	0.999995
ENSG00000176946	-0.0976387	5.37691	1.24722	0.269949	0.999995
ENSG00000169193	0.123204	4.5136	1.24704	0.269983	0.999995
ENSG00000168000	-0.0990518	5.97657	1.24608	0.270166	0.999995
ENSG00000168461	-0.798014	0.164191	1.24604	0.270172	0.999995
ENSG00000225791	0.196222	3.16056	1.24603	0.270175	0.999995
ENSG00000279652	0.154858	4.58167	1.24531	0.270312	0.999995
ENSG00000135679	-0.0811813	7.32952	1.24511	0.27035	0.999995
ENSG00000103035	0.120016	5.20739	1.24419	0.270525	0.999995
ENSG00000277245	-0.507707	0.456544	1.24392	0.270575	0.999995
ENSG00000272371	-0.588219	0.51757	1.24386	0.270588	0.999995
ENSG00000234450	0.4854	0.507334	1.24384	0.270591	0.999995
ENSG00000169231	-0.185037	3.19497	1.24381	0.270597	0.999995
ENSG00000284070	0.392651	0.82929	1.24378	0.270603	0.999995
ENSG00000173264	-0.141587	3.91843	1.24227	0.270889	0.999995
ENSG00000112367	0.114722	6.2241	1.24147	0.271042	0.999995
ENSG00000105339	-0.0821887	6.13716	1.24137	0.27106	0.999995
ENSG00000140463	0.111899	5.46429	1.24097	0.271136	0.999995
ENSG00000261693	-0.607696	0.255765	1.24085	0.27116	0.999995
ENSG00000253652	-0.746008	-0.144366	1.24023	0.271278	0.999995
ENSG00000169989	0.434314	1.402	1.24009	0.271304	0.999995
ENSG00000289041	-0.520088	0.576418	1.23963	0.271392	0.999995
ENSG00000133961	-0.066431	6.38206	1.23957	0.271403	0.999995
ENSG00000146540	0.273976	1.84975	1.23948	0.271421	0.999995
ENSG00000124155	-0.12182	6.31706	1.23945	0.271427	0.999995
ENSG00000140521	-0.0966261	7.28485	1.23894	0.271524	0.999995
ENSG00000179151	-0.0734224	6.21184	1.23878	0.271553	0.999995
ENSG00000290880	-0.152589	3.8034	1.23854	0.2716	0.999995
ENSG00000218739	0.138417	4.3774	1.2385	0.271608	0.999995
ENSG00000205143	0.663264	-0.346568	1.23761	0.271777	0.999995
ENSG00000112218	0.11238	5.22731	1.23741	0.271816	0.999995
ENSG00000294538	-0.515465	0.165492	1.23726	0.271844	0.999995
ENSG00000188554	0.0729673	6.78916	1.2371	0.271875	0.999995
ENSG00000280739	-0.166361	4.3771	1.23707	0.271881	0.999995
ENSG00000289860	-0.678412	-0.0498109	1.23611	0.272064	0.999995
ENSG00000230715	-0.363798	0.921956	1.23606	0.272074	0.999995
ENSG00000279410	-0.653002	0.100841	1.23512	0.272254	0.999995
ENSG00000103249	-0.106718	5.39426	1.23493	0.272291	0.999995
ENSG00000177697	-0.133199	4.41332	1.23488	0.2723	0.999995
ENSG00000118762	-0.0931138	5.53811	1.23446	0.272381	0.999995
ENSG00000164411	0.371283	1.81213	1.23435	0.272402	0.999995
ENSG00000167962	-0.203625	2.54493	1.23368	0.27253	0.999995
ENSG00000130522	-0.342519	0.615414	1.23249	0.272758	0.999995
ENSG00000129968	-0.289079	1.68128	1.23226	0.272803	0.999995
ENSG00000287258	0.87921	-0.381318	1.2321	0.272834	0.999995
ENSG00000156509	0.227076	3.02157	1.2318	0.272892	0.999995
ENSG00000273327	0.208247	3.13487	1.23179	0.272893	0.999995
ENSG00000162961	-0.204194	3.20797	1.23128	0.272991	0.999995
ENSG00000155380	0.0659471	7.77851	1.2312	0.273005	0.999995
ENSG00000267658	-0.304088	1.75025	1.2311	0.273025	0.999995
ENSG00000250634	0.885165	-0.437792	1.23099	0.273047	0.999995
ENSG00000206077	-0.202246	3.17805	1.23009	0.27322	0.999995
ENSG00000160695	-0.0728326	6.37614	1.22977	0.273281	0.999995
ENSG00000236930	0.22962	1.90505	1.22973	0.273289	0.999995
ENSG00000295537	0.572098	0.750155	1.22928	0.273375	0.999995
ENSG00000100196	0.191158	3.10954	1.22914	0.273403	0.999995
ENSG00000125375	-0.159889	3.4274	1.2287	0.273487	0.999995
ENSG00000100100	0.18939	3.20674	1.22832	0.273561	0.999995
ENSG00000258337	0.252097	1.90808	1.22819	0.273586	0.999995
ENSG00000164941	0.101047	6.37819	1.22762	0.273695	0.999995
ENSG00000197841	0.144109	4.77171	1.22754	0.27371	0.999995
ENSG00000169710	-0.101554	7.51922	1.22715	0.273785	0.999995
ENSG00000298264	0.66701	-0.200577	1.22705	0.273804	0.999995
ENSG00000259775	0.469908	0.843983	1.22688	0.273839	0.999995
ENSG00000267100	-0.187255	3.23805	1.22662	0.273889	0.999995
ENSG00000198934	0.260034	2.32611	1.22593	0.274021	0.999995
ENSG00000260339	0.687082	0.100377	1.22552	0.2741	0.999995
ENSG00000138078	0.098506	5.82501	1.22546	0.274113	0.999995
ENSG00000128604	-0.472428	0.620044	1.22472	0.274256	0.999995
ENSG00000130287	1.01695	-0.719618	1.22471	0.274257	0.999995
ENSG00000126698	0.108323	6.01641	1.22447	0.274304	0.999995
ENSG00000188542	0.149629	4.12082	1.22445	0.274308	0.999995
ENSG00000236998	-0.722922	0.105717	1.22373	0.274448	0.999995
ENSG00000108001	-0.383231	1.15325	1.22324	0.274542	0.999995
ENSG00000289370	-0.518518	0.631661	1.22296	0.274595	0.999995
ENSG00000116977	-0.0821298	5.87595	1.2227	0.274646	0.999995
ENSG00000253521	0.895577	-0.645785	1.22255	0.274675	0.999995
ENSG00000278112	-0.32702	1.63985	1.22251	0.274684	0.999995
ENSG00000271755	-0.335433	1.75645	1.2222	0.274742	0.999995
ENSG00000245156	-0.187731	3.11734	1.22154	0.27487	0.999995
ENSG00000096080	-0.203334	2.37866	1.22143	0.274892	0.999995
ENSG00000128602	-0.102198	5.62599	1.22126	0.274925	0.999995
ENSG00000196081	-0.223389	3.53924	1.22115	0.274948	0.999995
ENSG00000183255	0.0678123	6.68121	1.22102	0.274972	0.999995
ENSG00000164049	-0.466906	0.409169	1.22046	0.27508	0.999995
ENSG00000198682	-0.298344	2.28331	1.2201	0.27515	0.999995
ENSG00000141665	-0.263308	2.41566	1.21999	0.275173	0.999995
ENSG00000007923	-0.08684	6.03202	1.21958	0.275252	0.999995
ENSG00000025800	0.0582183	7.94679	1.21887	0.275389	0.999995
ENSG00000100796	0.0825811	6.59105	1.21879	0.275406	0.999995
ENSG00000089723	0.189805	3.73801	1.21827	0.275506	0.999995
ENSG00000170417	0.146117	3.82061	1.21808	0.275543	0.999995
ENSG00000235159	-0.265527	1.78347	1.2179	0.275578	0.999995
ENSG00000219355	-0.265876	1.43561	1.21777	0.275603	0.999995
ENSG00000293188	-0.10634	6.22503	1.21744	0.275668	0.999995
ENSG00000286786	0.120934	5.05857	1.21736	0.275684	0.999995
ENSG00000213463	-0.118745	5.05094	1.21715	0.275723	0.999995
ENSG00000182093	-0.0797505	5.47375	1.21682	0.275788	0.999995
ENSG00000243403	-0.674446	-0.445666	1.21667	0.275818	0.999995
ENSG00000228107	-0.366019	0.462776	1.21635	0.27588	0.999995
ENSG00000289393	-0.479091	0.091533	1.21628	0.275893	0.999995
ENSG00000170260	-0.112155	4.91701	1.21583	0.275981	0.999995
ENSG00000141026	0.128846	4.37597	1.21563	0.27602	0.999995
ENSG00000125505	-0.126443	4.94887	1.21552	0.276042	0.999995
ENSG00000234624	-0.515878	0.322501	1.21521	0.276101	0.999995
ENSG00000270894	-0.259415	1.09528	1.21493	0.276156	0.999995
ENSG00000169895	0.110826	4.98633	1.21453	0.276234	0.999995
ENSG00000129158	0.111237	4.7575	1.21409	0.276321	0.999995
ENSG00000182477	0.515808	0.66918	1.21392	0.276354	0.999995
ENSG00000149503	-0.106442	7.13331	1.21385	0.276367	0.999995
ENSG00000068120	0.0875429	5.47498	1.21383	0.276372	0.999995
ENSG00000271533	0.12025	6.07782	1.21381	0.276375	0.999995
ENSG00000232757	0.335283	1.44613	1.21331	0.276473	0.999995
ENSG00000233436	-0.193749	3.90486	1.2125	0.276632	0.999995
ENSG00000290758	-0.105792	6.38435	1.21233	0.276664	0.999995
ENSG00000253325	0.307725	1.08149	1.21181	0.276765	0.999995
ENSG00000136444	-0.102615	5.74652	1.21178	0.276772	0.999995
ENSG00000258982	-0.249637	2.27623	1.21152	0.276822	0.999995
ENSG00000233175	0.275721	1.47816	1.21148	0.276831	0.999995
ENSG00000104957	-0.142477	4.61467	1.21126	0.276874	0.999995
ENSG00000214711	0.275988	2.55771	1.21116	0.276893	0.999995
ENSG00000291151	-0.101113	4.8667	1.21078	0.276968	0.999995
ENSG00000266933	-0.498221	0.896413	1.21058	0.277007	0.999995
ENSG00000140153	0.0842932	5.73959	1.2105	0.277023	0.999995
ENSG00000177294	0.43075	0.83608	1.21046	0.277031	0.999995
ENSG00000134602	0.132319	6.11234	1.2099	0.277141	0.999995
ENSG00000261168	0.428278	0.544971	1.20978	0.277164	0.999995
ENSG00000174442	-0.163869	5.14875	1.20967	0.277185	0.999995
ENSG00000105711	-0.509462	1.1065	1.20954	0.277211	0.999995
ENSG00000116922	0.128392	4.85486	1.20942	0.277234	0.999995
ENSG00000232915	0.972819	-0.730192	1.20941	0.277237	0.999995
ENSG00000290047	0.213985	2.54785	1.20929	0.27726	0.999995
ENSG00000281706	-0.137048	4.69644	1.20903	0.27731	0.999995
ENSG00000126088	-0.0997022	5.06597	1.2087	0.277375	0.999995
ENSG00000234465	-0.13264	4.00831	1.20863	0.27739	0.999995
ENSG00000286320	0.872481	-0.0815065	1.20857	0.277401	0.999995
ENSG00000264964	-0.487908	1.27507	1.20846	0.277422	0.999995
ENSG00000206384	-0.455927	0.974784	1.20779	0.277553	0.999995
ENSG00000227516	-0.47523	-0.0253366	1.20767	0.277577	0.999995
ENSG00000285781	0.151797	3.88963	1.20735	0.277641	0.999995
ENSG00000177694	0.565954	0.349669	1.20733	0.277644	0.999995
ENSG00000111276	0.0753947	6.70251	1.20665	0.277777	0.999995
ENSG00000138778	-0.135441	5.52992	1.20665	0.277778	0.999995
ENSG00000150527	-0.128263	4.69648	1.20659	0.277789	0.999995
ENSG00000308725	0.334197	1.47631	1.2058	0.277944	0.999995
ENSG00000259349	-0.302556	1.69177	1.20553	0.277998	0.999995
ENSG00000120029	0.0713443	6.62878	1.20539	0.278026	0.999995
ENSG00000240376	-0.184742	2.85645	1.20458	0.278186	0.999995
ENSG00000099139	0.187988	4.00882	1.20441	0.278219	0.999995
ENSG00000267939	-0.274475	1.79106	1.20428	0.278245	0.999995
ENSG00000198963	0.210053	3.56194	1.20392	0.278315	0.999995
ENSG00000111229	0.114196	6.14201	1.20391	0.278318	0.999995
ENSG00000304979	-0.891282	-0.705977	1.20381	0.278336	0.999995
ENSG00000198208	-0.301245	2.08741	1.20366	0.278366	0.999995
ENSG00000153707	1.01186	0.0107167	1.20283	0.278529	0.999995
ENSG00000135457	0.0879493	6.05215	1.2027	0.278555	0.999995
ENSG00000244273	0.388671	0.892803	1.2026	0.278576	0.999995
ENSG00000224083	-0.416392	0.88214	1.2023	0.278634	0.999995
ENSG00000182220	0.0935097	6.00589	1.20222	0.278649	0.999995
ENSG00000140450	0.251109	2.75224	1.20206	0.278682	0.999995
ENSG00000167100	0.603244	-0.180166	1.20186	0.278721	0.999995
ENSG00000162552	-0.246778	2.45896	1.2016	0.278772	0.999995
ENSG00000269893	-0.154748	3.4929	1.20159	0.278775	0.999995
ENSG00000150457	-0.118904	4.74109	1.20146	0.2788	0.999995
ENSG00000155363	-0.0638637	6.85535	1.20145	0.278801	0.999995
ENSG00000118507	0.276054	2.41217	1.20141	0.27881	0.999995
ENSG00000197498	0.14053	4.79108	1.20131	0.27883	0.999995
ENSG00000231473	-0.331139	1.54622	1.20127	0.278837	0.999995
ENSG00000160294	-0.0647577	7.06652	1.20114	0.278864	0.999995
ENSG00000273173	0.194811	2.92455	1.20057	0.278976	0.999995
ENSG00000130349	-0.217837	2.15205	1.20035	0.27902	0.999995
ENSG00000185674	-0.71199	-0.426708	1.20019	0.27905	0.999995
ENSG00000303209	-0.611224	-0.383621	1.19924	0.279238	0.999995
ENSG00000008516	0.322644	0.892312	1.19845	0.279396	0.999995
ENSG00000238061	-0.514588	0.579656	1.19844	0.279396	0.999995
ENSG00000166450	0.59371	0.98428	1.1983	0.279426	0.999995
ENSG00000286223	-0.230677	3.25905	1.19793	0.279498	0.999995
ENSG00000176978	-0.120566	4.90836	1.1978	0.279524	0.999995
ENSG00000187045	-0.271347	1.63404	1.19773	0.279538	0.999995
ENSG00000302204	-0.608467	-0.0983191	1.19716	0.279652	0.999995
ENSG00000261537	-0.506807	0.162037	1.19701	0.279681	0.999995
ENSG00000211798	0.271766	1.13807	1.1968	0.279723	0.999995
ENSG00000119632	-0.189242	3.70645	1.19669	0.279744	0.999995
ENSG00000172057	0.0794913	5.95684	1.19648	0.279786	0.999995
ENSG00000177732	0.146541	4.23499	1.19592	0.279897	0.999995
ENSG00000229169	-0.593049	-0.135993	1.19581	0.279919	0.999995
ENSG00000105926	0.089765	6.77173	1.19562	0.279956	0.999995
ENSG00000287965	0.353311	1.24133	1.19492	0.280096	0.999995
ENSG00000273035	-0.514845	0.0760158	1.19444	0.28019	0.999995
ENSG00000286943	0.163241	3.59977	1.19429	0.280221	0.999995
ENSG00000139985	-0.319282	2.83572	1.19379	0.280319	0.999995
ENSG00000049540	0.488377	0.237084	1.19378	0.280323	0.999995
ENSG00000198931	-0.111556	4.89561	1.19373	0.280332	0.999995
ENSG00000288759	-0.281882	1.84194	1.1937	0.280339	0.999995
ENSG00000100207	-0.0587207	8.0634	1.19347	0.280384	0.999995
ENSG00000298741	0.241393	1.68397	1.19323	0.280432	0.999995
ENSG00000243431	-0.254257	2.25473	1.19303	0.280472	0.999995
ENSG00000115325	-0.145535	3.5606	1.19231	0.280614	0.999995
ENSG00000130479	-0.160151	3.30845	1.19187	0.280701	0.999995
ENSG00000075914	0.125504	4.94957	1.19156	0.280764	0.999995
ENSG00000159216	0.0621039	10.1233	1.19121	0.280834	0.999995
ENSG00000198353	0.250536	1.94912	1.19094	0.280888	0.999995
ENSG00000237325	-0.248647	1.96724	1.19088	0.2809	0.999995
ENSG00000086730	-0.213666	2.8297	1.19058	0.280959	0.999995
ENSG00000141232	0.125186	3.95038	1.19054	0.280966	0.999995
ENSG00000168348	0.640483	-0.0524194	1.19039	0.280997	0.999995
ENSG00000226824	-0.148532	4.47291	1.19014	0.281047	0.999995
ENSG00000232485	-0.490321	0.68434	1.19004	0.281067	0.999995
ENSG00000111912	0.0989538	5.48654	1.18986	0.281102	0.999995
ENSG00000126945	0.116851	5.16231	1.18984	0.281106	0.999995
ENSG00000226124	-0.189015	3.71185	1.18937	0.281201	0.999995
ENSG00000235138	0.190391	2.87656	1.18931	0.281212	0.999995
ENSG00000300468	0.668354	-0.372669	1.18918	0.281238	0.999995
ENSG00000289177	-0.152496	4.09589	1.18904	0.281266	0.999995
ENSG00000165115	-0.114814	4.81336	1.189	0.281274	0.999995
ENSG00000156928	-0.127644	4.26153	1.18896	0.281283	0.999995
ENSG00000042062	0.266823	2.1983	1.18865	0.281345	0.999995
ENSG00000185955	-0.72335	-0.421506	1.18745	0.281585	0.999995
ENSG00000169045	-0.0435899	9.25144	1.18743	0.281589	0.999995
ENSG00000176268	-0.711847	-0.628262	1.18729	0.281618	0.999995
ENSG00000258823	-0.38129	1.45576	1.18721	0.281632	0.999995
ENSG00000275052	0.0838057	6.75037	1.18715	0.281645	0.999995
ENSG00000167664	-0.181725	2.78156	1.18709	0.281658	0.999995
ENSG00000136573	0.182621	3.27236	1.18665	0.281745	0.999995
ENSG00000165416	0.0722094	7.81647	1.18663	0.281749	0.999995
ENSG00000300642	0.464753	0.259113	1.18658	0.281759	0.999995
ENSG00000125630	-0.137925	6.76859	1.18628	0.281818	0.999995
ENSG00000213563	-0.168879	2.92371	1.18587	0.281902	0.999995
ENSG00000255321	-0.338785	0.976165	1.18585	0.281906	0.999995
ENSG00000154743	-0.106997	4.85452	1.1855	0.281975	0.999995
ENSG00000289138	0.154042	3.79642	1.18542	0.281991	0.999995
ENSG00000171812	0.436517	0.71254	1.1854	0.281994	0.999995
ENSG00000183207	-0.112692	6.72038	1.18524	0.282027	0.999995
ENSG00000089234	-0.127144	5.16744	1.18519	0.282038	0.999995
ENSG00000261360	-0.458591	1.27526	1.18493	0.282088	0.999995
ENSG00000182173	-0.115463	4.60101	1.18489	0.282098	0.999995
ENSG00000269482	-0.323165	1.19209	1.18479	0.282117	0.999995
ENSG00000287710	-0.535416	-0.313396	1.18472	0.28213	0.999995
ENSG00000242220	-0.121068	4.26817	1.18457	0.282161	0.999995
ENSG00000182551	-0.0789323	6.24146	1.1844	0.282195	0.999995
ENSG00000089248	-0.089861	5.59766	1.18439	0.282197	0.999995
ENSG00000289915	0.790746	-0.64241	1.18383	0.28231	0.999995
ENSG00000135702	-0.634854	0.337275	1.18376	0.282323	0.999995
ENSG00000126353	-0.427745	0.704779	1.18358	0.28236	0.999995
ENSG00000160957	-0.147689	5.34276	1.18346	0.282383	0.999995
ENSG00000234160	0.602319	-0.130452	1.18341	0.282395	0.999995
ENSG00000280035	-0.340838	1.78054	1.18316	0.282444	0.999995
ENSG00000307063	-0.302592	1.1218	1.18316	0.282445	0.999995
ENSG00000100749	-0.102921	6.33255	1.18302	0.282473	0.999995
ENSG00000302371	0.521373	-0.33646	1.18284	0.28251	0.999995
ENSG00000277566	-0.452056	0.742078	1.18259	0.282558	0.999995
ENSG00000126016	0.191129	4.01913	1.18255	0.282567	0.999995
ENSG00000125868	0.0953276	6.12445	1.1823	0.282617	0.999995
ENSG00000235655	0.359538	0.71473	1.18226	0.282624	0.999995
ENSG00000280143	0.0996894	5.21485	1.18161	0.282756	0.999995
ENSG00000271303	-0.131471	4.31196	1.18105	0.282868	0.999995
ENSG00000204055	-0.466943	0.924149	1.18085	0.282908	0.999995
ENSG00000224418	-0.842474	-0.531202	1.18019	0.283041	0.999995
ENSG00000176994	-0.0946585	6.75401	1.18013	0.283055	0.999995
ENSG00000180340	-0.234657	2.94074	1.17994	0.283092	0.999995
ENSG00000259632	0.297893	1.92487	1.17914	0.283253	0.999995
ENSG00000230358	-0.212252	2.43588	1.17895	0.283291	0.999995
ENSG00000228470	0.67439	-0.422452	1.17888	0.283305	0.999995
ENSG00000259277	0.620336	-0.066709	1.17865	0.283352	0.999995
ENSG00000107077	0.0755317	6.70679	1.17856	0.28337	0.999995
ENSG00000163082	-0.337722	1.76508	1.17854	0.283373	0.999995
ENSG00000164091	0.0641094	8.26869	1.17786	0.283511	0.999995
ENSG00000158373	-0.220743	4.73703	1.17746	0.283592	0.999995
ENSG00000112852	-0.362677	1.1737	1.1773	0.283623	0.999995
ENSG00000279620	-0.675773	0.210634	1.17705	0.283674	0.999995
ENSG00000169994	-0.108316	8.96424	1.17696	0.283694	0.999995
ENSG00000235328	0.360515	0.958656	1.17666	0.283753	0.999995
ENSG00000132549	0.0704287	8.23344	1.17658	0.283771	0.999995
ENSG00000304084	0.590374	-0.349538	1.17617	0.283852	0.999995
ENSG00000113211	0.890829	-0.577817	1.17592	0.283903	0.999995
ENSG00000006432	-0.124508	5.83746	1.1758	0.283928	0.999995
ENSG00000276317	0.699444	-0.374754	1.17496	0.284097	0.999995
ENSG00000286981	0.598218	0.0755754	1.17463	0.284164	0.999995
ENSG00000288875	-0.904015	-0.602914	1.17421	0.284248	0.999995
ENSG00000158480	0.110789	4.77258	1.17403	0.284285	0.999995
ENSG00000163840	0.081813	6.66251	1.17389	0.284315	0.999995
ENSG00000304092	-0.895479	-0.574374	1.17378	0.284337	0.999995
ENSG00000272568	0.258829	2.57775	1.17374	0.284344	0.999995
ENSG00000204628	-0.0727618	10.1613	1.17335	0.284423	0.999995
ENSG00000290054	-0.513273	0.17626	1.17287	0.28452	0.999995
ENSG00000110076	-0.524234	0.0143658	1.17283	0.284529	0.999995
ENSG00000148408	0.966316	-0.576937	1.17275	0.284545	0.999995
ENSG00000140043	0.206679	2.44497	1.17238	0.284621	0.999995
ENSG00000273369	-0.437888	1.00208	1.17226	0.284643	0.999995
ENSG00000115194	-0.154863	3.7754	1.17177	0.284743	0.999995
ENSG00000236670	-0.224034	2.5754	1.17144	0.28481	0.999995
ENSG00000285847	0.233595	2.61448	1.17137	0.284825	0.999995
ENSG00000265735	-0.222781	2.59817	1.16993	0.285117	0.999995
ENSG00000242540	0.197352	2.8179	1.16979	0.285146	0.999995
ENSG00000124786	0.192452	3.72065	1.16965	0.285174	0.999995
ENSG00000019995	-0.101091	5.40679	1.16876	0.285356	0.999995
ENSG00000187959	-0.79254	-0.514706	1.16875	0.285357	0.999995
ENSG00000225200	0.242773	1.67503	1.16847	0.285415	0.999995
ENSG00000145725	0.0837437	7.30363	1.16815	0.285479	0.999995
ENSG00000166012	-0.095314	6.05807	1.16803	0.285503	0.999995
ENSG00000253273	-0.432811	1.0183	1.16795	0.28552	0.999995
ENSG00000172009	-0.113944	6.27502	1.16789	0.285533	0.999995
ENSG00000149926	-0.205601	2.72686	1.16748	0.285615	0.999995
ENSG00000157020	-0.0850238	6.0917	1.16727	0.28566	0.999995
ENSG00000270959	-0.28982	1.78726	1.16725	0.285662	0.999995
ENSG00000101331	-0.652359	-0.216474	1.16665	0.285785	0.999995
ENSG00000260852	0.171198	4.32904	1.16651	0.285815	0.999995
ENSG00000293287	-0.238917	1.72299	1.16644	0.285828	0.999995
ENSG00000152953	-0.355155	1.92925	1.16634	0.285848	0.999995
ENSG00000106086	0.0735716	6.96869	1.16629	0.285859	0.999995
ENSG00000288845	0.64197	-0.046809	1.16623	0.28587	0.999995
ENSG00000169762	0.0741641	6.16305	1.16562	0.285996	0.999995
ENSG00000159625	-0.57842	0.379094	1.16557	0.286006	0.999995
ENSG00000259216	-0.432991	0.728128	1.1655	0.286019	0.999995
ENSG00000162959	0.195353	3.41904	1.16522	0.286077	0.999995
ENSG00000188167	0.111668	5.53059	1.16481	0.286161	0.999995
ENSG00000228606	0.313017	1.07399	1.16481	0.286161	0.999995
ENSG00000260423	-0.353189	1.82337	1.1648	0.286163	0.999995
ENSG00000233994	-0.475904	0.59608	1.16476	0.286171	0.999995
ENSG00000272145	-0.275038	2.40228	1.1641	0.286307	0.999995
ENSG00000110619	-0.0919096	5.79554	1.16404	0.286318	0.999995
ENSG00000245149	0.153227	4.43004	1.16363	0.286401	0.999995
ENSG00000219200	0.10792	4.10953	1.16328	0.286472	0.999995
ENSG00000169071	0.402994	0.729471	1.1631	0.286511	0.999995
ENSG00000303092	0.763347	-0.502544	1.16297	0.286538	0.999995
ENSG00000287943	0.380577	0.983142	1.16283	0.286565	0.999995
ENSG00000154001	-0.0814682	6.77356	1.16267	0.286598	0.999995
ENSG00000119862	-0.112184	5.29761	1.16261	0.286611	0.999995
ENSG00000128891	-0.116395	5.51583	1.16257	0.286619	0.999995
ENSG00000177725	-0.320723	1.74109	1.16138	0.286863	0.999995
ENSG00000231881	-0.19664	4.00619	1.16128	0.286884	0.999995
ENSG00000139160	0.281296	2.46268	1.16127	0.286885	0.999995
ENSG00000276809	0.303783	1.68165	1.16101	0.286937	0.999995
ENSG00000185133	-0.915413	-0.780443	1.16101	0.286939	0.999995
ENSG00000238107	0.326059	2.35079	1.16092	0.286956	0.999995
ENSG00000131507	0.0890714	6.24675	1.16059	0.287024	0.999995
ENSG00000105063	-0.0964163	7.74253	1.16045	0.287052	0.999995
ENSG00000197622	0.0670864	6.93096	1.16013	0.287118	0.999995
ENSG00000173200	-0.147457	4.97897	1.16005	0.287134	0.999995
ENSG00000254388	-0.203171	2.75135	1.15973	0.287201	0.999995
ENSG00000092978	0.0865132	5.676	1.15956	0.287235	0.999995
ENSG00000302317	-0.38805	1.03574	1.15949	0.287249	0.999995
ENSG00000265100	-0.363931	0.923862	1.15944	0.28726	0.999995
ENSG00000290110	0.638939	-0.0816434	1.15929	0.287291	0.999995
ENSG00000005961	-0.419874	0.851732	1.15925	0.2873	0.999995
ENSG00000117118	-0.0956189	5.56003	1.15869	0.287415	0.999995
ENSG00000115942	0.0983654	5.60431	1.15853	0.287447	0.999995
ENSG00000129465	-0.247478	1.6564	1.15852	0.287449	0.999995
ENSG00000228496	-0.668622	0.11685	1.15818	0.287519	0.999995
ENSG00000105983	0.0834503	6.929	1.1577	0.287618	0.999995
ENSG00000158773	-0.10488	6.46635	1.15757	0.287645	0.999995
ENSG00000071189	0.0972919	6.73849	1.15743	0.287673	0.999995
ENSG00000088035	0.136512	5.32871	1.1574	0.287678	0.999995
ENSG00000115085	-0.0733529	8.30963	1.15735	0.287689	0.999995
ENSG00000181847	0.823281	-0.3903	1.1573	0.287701	0.999995
ENSG00000088826	-0.15728	4.19995	1.15724	0.287713	0.999995
ENSG00000149089	0.126612	4.783	1.15712	0.287737	0.999995
ENSG00000102349	0.373954	2.53741	1.15697	0.287768	0.999995
ENSG00000188322	-0.0912083	5.59629	1.15696	0.287769	0.999995
ENSG00000184752	0.120583	4.79331	1.15686	0.287791	0.999995
ENSG00000270074	0.579412	0.106188	1.15686	0.287791	0.999995
ENSG00000304055	-0.542537	-0.139234	1.15667	0.28783	0.999995
ENSG00000160193	-0.116606	4.63258	1.15637	0.287891	0.999995
ENSG00000215440	0.116038	4.43182	1.15627	0.287912	0.999995
ENSG00000278943	0.630955	-0.516884	1.15608	0.287951	0.999995
ENSG00000164828	-0.0719256	6.2458	1.15607	0.287953	0.999995
ENSG00000105612	0.0961364	4.87375	1.15585	0.287998	0.999995
ENSG00000273604	-0.149443	4.20472	1.15491	0.288193	0.999995
ENSG00000131368	-0.065525	6.88382	1.15478	0.28822	0.999995
ENSG00000223559	-0.555159	-0.0825467	1.15462	0.288252	0.999995
ENSG00000170265	-0.109018	5.15273	1.15435	0.288308	0.999995
ENSG00000130748	-0.348362	0.695275	1.15435	0.288308	0.999995
ENSG00000144792	0.384836	2.45989	1.15407	0.288366	0.999995
ENSG00000180096	0.0797182	5.3049	1.15372	0.288438	0.999995
ENSG00000152402	1.09979	-0.520681	1.15359	0.288465	0.999995
ENSG00000179262	-0.140652	6.10691	1.15354	0.288475	0.999995
ENSG00000228166	-0.307946	1.17126	1.15305	0.288575	0.999995
ENSG00000231556	0.503511	0.619033	1.15287	0.288614	0.999995
ENSG00000214756	0.171477	3.10022	1.15263	0.288663	0.999995
ENSG00000214078	-0.0733073	7.73668	1.15243	0.288705	0.999995
ENSG00000228630	0.566493	-0.0265517	1.15233	0.288724	0.999995
ENSG00000134686	-0.11286	5.00061	1.15229	0.288734	0.999995
ENSG00000174977	-0.542179	0.0884709	1.15223	0.288746	0.999995
ENSG00000136925	-0.0866431	5.611	1.15191	0.288811	0.999995
ENSG00000125356	0.121737	5.28313	1.15185	0.288823	0.999995
ENSG00000176896	0.278193	2.66712	1.15141	0.288915	0.999995
ENSG00000256628	-0.224086	2.74167	1.15093	0.289014	0.999995
ENSG00000246898	0.331249	1.24445	1.15047	0.289109	0.999995
ENSG00000181035	-0.123667	4.37874	1.15045	0.289112	0.999995
ENSG00000286847	-0.931575	-0.770171	1.15039	0.289126	0.999995
ENSG00000051341	-0.107736	6.56384	1.15029	0.289146	0.999995
ENSG00000116793	-0.311045	1.81352	1.15028	0.289149	0.999995
ENSG00000289476	0.253166	1.67962	1.14955	0.289301	0.999995
ENSG00000297787	0.588192	0.141354	1.14877	0.28946	0.999995
ENSG00000240922	-0.441476	0.631232	1.14866	0.289484	0.999995
ENSG00000303089	-0.223276	2.35437	1.14855	0.289507	0.999995
ENSG00000059691	0.0981224	5.0408	1.14851	0.289514	0.999995
ENSG00000291317	-0.22384	1.56555	1.14828	0.289562	0.999995
ENSG00000234380	-0.432517	0.929981	1.14821	0.289577	0.999995
ENSG00000145247	0.0902837	5.34446	1.14816	0.289589	0.999995
ENSG00000132155	-0.0703719	6.87691	1.14761	0.289703	0.999995
ENSG00000287045	-0.205085	2.60705	1.14754	0.289717	0.999995
ENSG00000273145	0.425386	0.707384	1.1472	0.289787	0.999995
ENSG00000185513	-0.111354	5.1946	1.14712	0.289804	0.999995
ENSG00000225507	0.239544	1.98718	1.14703	0.289823	0.999995
ENSG00000306806	0.448046	0.350552	1.14644	0.289945	0.999995
ENSG00000219699	-0.521788	-0.274605	1.14621	0.289993	0.999995
ENSG00000136231	0.0985414	5.58365	1.14566	0.290106	0.999995
ENSG00000298699	0.638935	-0.253364	1.1456	0.290119	0.999995
ENSG00000156973	-0.101305	4.93987	1.14527	0.290189	0.999995
ENSG00000279573	0.249301	2.10327	1.14526	0.290191	0.999995
ENSG00000097046	-0.108893	5.83013	1.14462	0.290323	0.999995
ENSG00000145975	-0.436273	0.776327	1.14458	0.290332	0.999995
ENSG00000163606	0.942252	-0.186124	1.1444	0.290368	0.999995
ENSG00000204516	-0.11571	5.34218	1.14391	0.290472	0.999995
ENSG00000122783	0.0963187	4.8015	1.14225	0.290817	0.999995
ENSG00000004059	-0.114469	4.31544	1.14215	0.290837	0.999995
ENSG00000261158	-0.376847	0.95372	1.14199	0.290871	0.999995
ENSG00000099860	0.329717	1.31097	1.14154	0.290965	0.999995
ENSG00000170271	0.250782	2.6984	1.14115	0.291048	0.999995
ENSG00000125347	0.100709	5.25771	1.14089	0.291101	0.999995
ENSG00000145911	0.203918	2.83965	1.14074	0.291132	0.999995
ENSG00000150681	-0.418884	0.891465	1.14061	0.291159	0.999995
ENSG00000171307	-0.0890778	5.54409	1.14026	0.291233	0.999995
ENSG00000178538	0.25269	3.0371	1.14022	0.291241	0.999995
ENSG00000107745	0.083291	6.10132	1.13985	0.291319	0.999995
ENSG00000121454	0.10037	5.26946	1.13984	0.291321	0.999995
ENSG00000115839	-0.0689264	7.40905	1.1396	0.29137	0.999995
ENSG00000188848	-0.103375	6.32543	1.13953	0.291384	0.999995
ENSG00000163872	-0.0727114	7.90758	1.13952	0.291387	0.999995
ENSG00000185730	0.126835	4.75593	1.13952	0.291388	0.999995
ENSG00000163596	-0.125591	4.71177	1.13948	0.291396	0.999995
ENSG00000154917	-0.182395	4.19139	1.13919	0.291456	0.999995
ENSG00000289997	-0.476789	0.0781514	1.13917	0.291461	0.999995
ENSG00000211643	0.171939	3.36588	1.13911	0.291472	0.999995
ENSG00000221944	-0.123579	4.30789	1.1389	0.291517	0.999995
ENSG00000255050	0.387276	0.144197	1.13879	0.291539	0.999995
ENSG00000183397	-0.295108	1.38554	1.13877	0.291545	0.999995
ENSG00000063601	0.0769489	6.11468	1.13872	0.291554	0.999995
ENSG00000277527	0.860124	-0.631083	1.13868	0.291562	0.999995
ENSG00000279250	-0.656477	-0.244278	1.13859	0.291582	0.999995
ENSG00000196642	-0.0782282	6.65861	1.13841	0.291619	0.999995
ENSG00000253359	0.238222	1.59486	1.13839	0.291624	0.999995
ENSG00000286162	0.335985	0.736943	1.13832	0.291638	0.999995
ENSG00000198914	-0.282323	1.78717	1.13807	0.291691	0.999995
ENSG00000253445	-0.661684	-0.274521	1.13782	0.291744	0.999995
ENSG00000261186	0.796292	-0.644509	1.13737	0.291837	0.999995
ENSG00000293178	0.435856	0.53426	1.13736	0.291839	0.999995
ENSG00000142235	0.241475	2.32593	1.13726	0.291859	0.999995
ENSG00000272918	0.118432	4.6836	1.13709	0.291895	0.999995
ENSG00000168807	-0.103147	5.936	1.13698	0.29192	0.999995
ENSG00000205041	0.188354	2.68074	1.13665	0.291988	0.999995
ENSG00000114790	-0.139301	4.87031	1.13664	0.291991	0.999995
ENSG00000234562	0.479151	0.338906	1.13592	0.29214	0.999995
ENSG00000174038	0.197214	3.02564	1.13585	0.292156	0.999995
ENSG00000156853	-0.115439	5.00509	1.1357	0.292187	0.999995
ENSG00000278952	0.239494	1.86472	1.13558	0.292212	0.999995
ENSG00000294388	-0.676606	-0.288282	1.13553	0.292223	0.999995
ENSG00000111666	-0.084715	5.36557	1.13526	0.292281	0.999995
ENSG00000166707	0.819488	-0.0865752	1.13513	0.292308	0.999995
ENSG00000183762	-0.0694668	6.34621	1.13508	0.292318	0.999995
ENSG00000304609	-0.698554	-0.390116	1.13492	0.292352	0.999995
ENSG00000304629	0.226078	2.27589	1.13485	0.292366	0.999995
ENSG00000288670	0.227541	2.3405	1.13472	0.292394	0.999995
ENSG00000106012	-0.135388	4.76972	1.13454	0.292431	0.999995
ENSG00000134049	0.127039	4.93638	1.13443	0.292454	0.999995
ENSG00000260719	0.823778	-0.744856	1.13431	0.29248	0.999995
ENSG00000196782	-0.226475	3.04053	1.13415	0.292514	0.999995
ENSG00000310059	-0.228003	3.12802	1.13391	0.292564	0.999995
ENSG00000280422	0.672881	-0.222343	1.13354	0.292641	0.999995
ENSG00000163820	0.074321	6.73561	1.13332	0.292687	0.999995
ENSG00000211450	-0.292039	1.22455	1.13331	0.292689	0.999995
ENSG00000174007	0.203812	2.87702	1.13331	0.29269	0.999995
ENSG00000269172	-0.399415	0.569203	1.13327	0.292699	0.999995
ENSG00000277873	0.550226	-0.184143	1.13304	0.292746	0.999995
ENSG00000261839	0.778866	-0.635258	1.13236	0.292889	0.999995
ENSG00000285649	0.634408	0.200749	1.13223	0.292918	0.999995
ENSG00000167074	-0.113808	4.98033	1.13198	0.292969	0.999995
ENSG00000237693	-0.382903	1.83128	1.13192	0.292983	0.999995
ENSG00000274659	-0.396238	1.63087	1.13189	0.292988	0.999995
ENSG00000121314	0.792057	-0.185981	1.13178	0.293012	0.999995
ENSG00000249241	-0.783467	-0.450837	1.13166	0.293038	0.999995
ENSG00000100726	-0.129817	5.14469	1.1316	0.29305	0.999995
ENSG00000237737	0.206751	2.67688	1.13145	0.293082	0.999995
ENSG00000237280	-0.62834	-0.47353	1.13062	0.293256	0.999995
ENSG00000274570	0.276793	1.27297	1.13059	0.293262	0.999995
ENSG00000169490	0.134613	4.4366	1.13046	0.29329	0.999995
ENSG00000112079	0.0875844	5.90128	1.13042	0.293299	0.999995
ENSG00000227799	0.323897	0.996218	1.13015	0.293354	0.999995
ENSG00000285583	-0.403971	0.568917	1.13014	0.293358	0.999995
ENSG00000163682	0.0733581	8.89587	1.13006	0.293374	0.999995
ENSG00000285280	-0.363907	0.556144	1.12992	0.293404	0.999995
ENSG00000224401	0.261359	1.70022	1.12972	0.293447	0.999995
ENSG00000237686	-0.390997	0.984115	1.1297	0.29345	0.999995
ENSG00000109501	0.180354	3.29912	1.12938	0.293519	0.999995
ENSG00000265684	-0.399574	0.769717	1.12932	0.29353	0.999995
ENSG00000165804	-0.226728	2.06804	1.12928	0.29354	0.999995
ENSG00000293197	-0.721309	-0.503812	1.12919	0.293559	0.999995
ENSG00000296672	-0.537221	-0.0743625	1.12893	0.293613	0.999995
ENSG00000020129	-0.132922	4.43672	1.12868	0.293666	0.999995
ENSG00000134313	0.0607729	8.02697	1.12818	0.293771	0.999995
ENSG00000225190	0.0931777	6.66893	1.12812	0.293785	0.999995
ENSG00000187522	0.196243	3.7408	1.12798	0.293813	0.999995
ENSG00000163072	0.185229	3.04143	1.12797	0.293816	0.999995
ENSG00000141505	-0.279465	1.50181	1.12751	0.293913	0.999995
ENSG00000103888	0.208123	2.56738	1.12728	0.293961	0.999995
ENSG00000138496	0.0865769	5.47389	1.12686	0.294051	0.999995
ENSG00000105737	-0.337376	1.62672	1.12664	0.294098	0.999995
ENSG00000267563	-0.282541	1.55188	1.12635	0.294158	0.999995
ENSG00000293801	-0.703947	-0.587539	1.12632	0.294164	0.999995
ENSG00000253669	0.199292	2.42877	1.12621	0.294189	0.999995
ENSG00000130303	0.226733	2.21312	1.12588	0.294257	0.999995
ENSG00000173660	0.113182	6.64141	1.12563	0.294311	0.999995
ENSG00000170915	-0.120015	4.61087	1.1254	0.294361	0.999995
ENSG00000258870	-0.308589	0.793038	1.12534	0.294373	0.999995
ENSG00000246263	0.249199	1.65646	1.12484	0.294478	0.999995
ENSG00000174125	-0.624809	0.903451	1.12466	0.294516	0.999995
ENSG00000161203	0.0538369	7.64659	1.12464	0.294521	0.999995
ENSG00000187775	0.216909	2.74634	1.12404	0.294647	0.999995
ENSG00000259547	0.55418	-0.143833	1.12394	0.29467	0.999995
ENSG00000093072	0.102944	7.18963	1.12389	0.294679	0.999995
ENSG00000291233	0.166586	3.80349	1.12365	0.294732	0.999995
ENSG00000287310	0.73258	-0.250447	1.12357	0.294747	0.999995
ENSG00000158050	0.214122	3.09989	1.12352	0.294759	0.999995
ENSG00000269949	-0.358001	0.694604	1.12327	0.294812	0.999995
ENSG00000170445	-0.081521	6.87037	1.12293	0.294883	0.999995
ENSG00000279500	0.212872	2.9733	1.12206	0.295069	0.999995
ENSG00000214013	-0.131474	5.06977	1.12205	0.295071	0.999995
ENSG00000155366	0.0831666	6.20051	1.12205	0.295071	0.999995
ENSG00000143569	-0.064086	7.86148	1.12204	0.295074	0.999995
ENSG00000226876	0.193181	2.00987	1.12201	0.295079	0.999995
ENSG00000310185	-0.523775	0.653568	1.12193	0.295096	0.999995
ENSG00000239282	-0.289676	1.53227	1.12191	0.295101	0.999995
ENSG00000152894	0.0903585	6.9151	1.12174	0.295137	0.999995
ENSG00000171792	-0.0860733	6.07697	1.12148	0.295191	0.999995
ENSG00000076944	0.0920053	5.62925	1.12136	0.295218	0.999995
ENSG00000133169	0.112342	4.36616	1.12109	0.295275	0.999995
ENSG00000164975	0.0679176	6.81617	1.1208	0.295337	0.999995
ENSG00000130731	0.188837	2.40582	1.12078	0.295341	0.999995
ENSG00000140320	-0.0935373	5.71186	1.12076	0.295345	0.999995
ENSG00000159202	0.0595185	7.64253	1.1207	0.295358	0.999995
ENSG00000161381	-0.314993	2.33906	1.11985	0.295538	0.999995
ENSG00000213995	-0.0728438	6.25807	1.11962	0.295588	0.999995
ENSG00000089177	0.109276	5.55104	1.11956	0.295601	0.999995
ENSG00000180537	-0.196256	4.11866	1.11932	0.295653	0.999995
ENSG00000275807	0.548487	0.241318	1.11913	0.295692	0.999995
ENSG00000257923	-0.0613547	7.77896	1.1191	0.295698	0.999995
ENSG00000280474	0.287428	1.02502	1.11821	0.295889	0.999995
ENSG00000112773	-0.197764	3.5394	1.11818	0.295894	0.999995
ENSG00000302700	-0.213208	2.03887	1.11812	0.295908	0.999995
ENSG00000139200	-0.211619	2.68545	1.11773	0.29599	0.999995
ENSG00000189376	0.128382	4.20344	1.11752	0.296036	0.999995
ENSG00000149657	-0.115428	4.46093	1.11732	0.296078	0.999995
ENSG00000284738	-0.195873	2.995	1.11729	0.296085	0.999995
ENSG00000236423	-0.379321	1.58626	1.11695	0.296157	0.999995
ENSG00000136378	-0.220905	3.3288	1.11693	0.296161	0.999995
ENSG00000270764	-0.385296	0.310521	1.11688	0.296172	0.999995
ENSG00000136895	-0.181354	3.79859	1.11664	0.296223	0.999995
ENSG00000122912	0.0769778	6.1973	1.11656	0.296241	0.999995
ENSG00000273174	0.388545	0.896214	1.11642	0.296271	0.999995
ENSG00000176125	-0.449891	0.289422	1.11635	0.296286	0.999995
ENSG00000274010	0.516572	0.395432	1.11581	0.296402	0.999995
ENSG00000176142	-0.0840043	6.32634	1.11522	0.296528	0.999995
ENSG00000106477	-0.0967402	5.60167	1.11512	0.296549	0.999995
ENSG00000250241	-0.889761	-0.347119	1.115	0.296574	0.999995
ENSG00000236973	0.344566	1.58861	1.11483	0.296612	0.999995
ENSG00000224578	0.1822	2.95717	1.11414	0.296758	0.999995
ENSG00000156735	-0.0768191	5.53773	1.1141	0.296767	0.999995
ENSG00000100596	0.076924	6.99561	1.11401	0.296787	0.999995
ENSG00000262516	0.334462	0.933632	1.11363	0.296869	0.999995
ENSG00000251396	-0.288737	1.776	1.1133	0.296939	0.999995
ENSG00000156017	0.0875097	5.55025	1.1131	0.296982	0.999995
ENSG00000185875	0.147759	3.86792	1.1131	0.296982	0.999995
ENSG00000224323	-0.617373	-0.00420147	1.11287	0.297031	0.999995
ENSG00000184371	0.182911	3.40041	1.11273	0.297062	0.999995
ENSG00000236375	-0.476485	0.102369	1.11257	0.297096	0.999995
ENSG00000241370	0.211304	2.39514	1.11233	0.297147	0.999995
ENSG00000224910	0.127179	3.7268	1.11224	0.297166	0.999995
ENSG00000259577	0.672586	-0.464339	1.112	0.297217	0.999995
ENSG00000133874	-0.17878	3.55162	1.11179	0.297262	0.999995
ENSG00000294338	0.805398	-0.737924	1.11179	0.297262	0.999995
ENSG00000177432	-0.194015	3.08178	1.11117	0.297395	0.999995
ENSG00000165724	-0.101783	5.06542	1.11099	0.297433	0.999995
ENSG00000289244	-0.394357	0.856925	1.11096	0.297441	0.999995
ENSG00000132382	-0.132796	6.63745	1.11046	0.297548	0.999995
ENSG00000167491	-0.0905372	6.94839	1.11024	0.297596	0.999995
ENSG00000169508	0.204659	2.72666	1.11014	0.297617	0.999995
ENSG00000205307	-0.353478	0.928049	1.10957	0.29774	0.999995
ENSG00000198814	0.158798	3.88198	1.10942	0.297771	0.999995
ENSG00000153066	-0.120008	4.79568	1.1092	0.297819	0.999995
ENSG00000152359	0.139671	3.98743	1.10915	0.29783	0.999995
ENSG00000026950	0.0797886	6.0291	1.1082	0.298035	0.999995
ENSG00000290387	0.47872	-0.011417	1.10816	0.298043	0.999995
ENSG00000154545	0.248479	2.32941	1.10812	0.298053	0.999995
ENSG00000132958	0.605712	0.0610581	1.10781	0.298118	0.999995
ENSG00000293824	-0.306653	2.07073	1.10736	0.298216	0.999995
ENSG00000213699	-0.0994455	6.53948	1.10692	0.29831	0.999995
ENSG00000268496	-0.280609	2.09296	1.10669	0.298359	0.999995
ENSG00000160404	-0.19083	2.27989	1.10651	0.298399	0.999995
ENSG00000007202	-0.0594034	7.89006	1.1065	0.298401	0.999995
ENSG00000259935	0.647489	-0.499912	1.10633	0.298437	0.999995
ENSG00000163430	-0.101265	5.52487	1.10625	0.298454	0.999995
ENSG00000229330	0.371715	0.520354	1.10615	0.298476	0.999995
ENSG00000231500	0.0591707	8.71529	1.10605	0.298498	0.999995
ENSG00000298381	0.792725	-0.540413	1.10604	0.2985	0.999995
ENSG00000303946	0.273173	2.35993	1.10596	0.298516	0.999995
ENSG00000168264	-0.0807792	6.68042	1.10596	0.298518	0.999995
ENSG00000290071	0.288568	0.803572	1.10556	0.298603	0.999995
ENSG00000172878	0.167969	3.70364	1.10543	0.298632	0.999995
ENSG00000113356	0.165919	3.78077	1.10532	0.298656	0.999995
ENSG00000101846	0.12657	4.47088	1.10519	0.298685	0.999995
ENSG00000279259	-0.805978	-0.800512	1.10517	0.298688	0.999995
ENSG00000186104	0.129207	5.24113	1.10514	0.298694	0.999995
ENSG00000182902	-0.655109	-0.481983	1.10478	0.298772	0.999995
ENSG00000235683	0.537466	0.949396	1.10477	0.298774	0.999995
ENSG00000204428	-0.29636	2.05947	1.1044	0.298854	0.999995
ENSG00000286067	-0.227022	2.01807	1.10424	0.298888	0.999995
ENSG00000163346	0.105181	4.67003	1.10418	0.298901	0.999995
ENSG00000128731	-0.0522006	8.14169	1.10403	0.298935	0.999995
ENSG00000165694	0.646903	0.398898	1.1039	0.298962	0.999995
ENSG00000225891	0.237156	2.2534	1.10389	0.298965	0.999995
ENSG00000242706	0.56714	0.0931643	1.10376	0.298992	0.999995
ENSG00000260927	-0.0572149	7.61138	1.10356	0.299036	0.999995
ENSG00000230581	-0.284228	2.15582	1.10354	0.29904	0.999995
ENSG00000169715	-0.715691	-0.108624	1.1032	0.299114	0.999995
ENSG00000287780	0.279072	1.34417	1.10315	0.299124	0.999995
ENSG00000150627	-0.0862021	5.41122	1.10281	0.299198	0.999995
ENSG00000120949	-0.194197	3.25738	1.10256	0.299253	0.999995
ENSG00000117091	0.0774365	5.31853	1.10253	0.299258	0.999995
ENSG00000261461	0.502407	-0.108759	1.10251	0.299262	0.999995
ENSG00000254598	0.520066	-0.289873	1.10239	0.29929	0.999995
ENSG00000139842	0.0732823	7.05809	1.10177	0.299423	0.999995
ENSG00000048028	-0.109366	5.34202	1.10143	0.299497	0.999995
ENSG00000135900	-0.129028	4.04838	1.10139	0.299506	0.999995
ENSG00000182606	0.0777265	6.41075	1.10047	0.299706	0.999995
ENSG00000213328	-0.775485	-0.254399	1.10045	0.29971	0.999995
ENSG00000122678	-0.103078	5.95457	1.10009	0.299788	0.999995
ENSG00000272604	0.265126	2.88966	1.10003	0.299801	0.999995
ENSG00000153162	-0.586398	0.340135	1.09998	0.299812	0.999995
ENSG00000257666	-0.611151	0.0947243	1.09968	0.299877	0.999995
ENSG00000164106	-0.205443	3.16486	1.09938	0.299943	0.999995
ENSG00000289624	0.863328	-0.513034	1.09937	0.299945	0.999995
ENSG00000150779	-0.144655	3.44362	1.09914	0.299993	0.999995
ENSG00000174576	-0.464288	0.440964	1.0991	0.300003	0.999995
ENSG00000275056	0.230861	1.61751	1.09903	0.300019	0.999995
ENSG00000126368	-0.160032	4.51893	1.09837	0.300162	0.999995
ENSG00000179409	-0.0963344	6.26512	1.09811	0.300218	0.999995
ENSG00000197903	-0.16928	3.49051	1.09806	0.300229	0.999995
ENSG00000174080	-0.205586	3.7839	1.09758	0.300334	0.999995
ENSG00000130649	-0.240519	3.53735	1.09743	0.300367	0.999995
ENSG00000100678	0.408065	1.7373	1.09732	0.300391	0.999995
ENSG00000135801	-0.0901814	6.20814	1.097	0.30046	0.999995
ENSG00000102977	-0.129422	4.51236	1.09689	0.300485	0.999995
ENSG00000279485	-0.325175	1.63539	1.09674	0.300517	0.999995
ENSG00000067048	-0.160412	5.54962	1.09636	0.300598	0.999995
ENSG00000130021	-0.114349	5.61644	1.09628	0.300617	0.999995
ENSG00000174547	0.11626	5.2331	1.09621	0.300631	0.999995
ENSG00000119812	0.149608	3.76117	1.09605	0.300667	0.999995
ENSG00000010219	0.112928	4.17041	1.09585	0.300709	0.999995
ENSG00000163870	-0.122522	4.29789	1.09582	0.300717	0.999995
ENSG00000119711	-0.110934	5.33788	1.09571	0.300742	0.999995
ENSG00000255642	-0.533585	0.249917	1.09559	0.300767	0.999995
ENSG00000256134	-0.425315	0.847902	1.09553	0.30078	0.999995
ENSG00000298934	0.396962	0.73218	1.09526	0.300839	0.999995
ENSG00000212719	-0.0738599	6.55628	1.09519	0.300853	0.999995
ENSG00000166888	0.0638834	7.72679	1.09503	0.300888	0.999995
ENSG00000184436	-0.17734	2.59774	1.09475	0.300951	0.999995
ENSG00000263731	-0.144747	4.31725	1.09421	0.301069	0.999995
ENSG00000151422	0.0876976	6.91734	1.09395	0.301125	0.999995
ENSG00000171817	0.206389	2.50801	1.09343	0.301238	0.999995
ENSG00000161010	-0.101978	5.74596	1.0928	0.301377	0.999995
ENSG00000287720	0.628669	0.536887	1.0927	0.301397	0.999995
ENSG00000135966	-0.0738375	6.92687	1.09267	0.301405	0.999995
ENSG00000305087	0.343319	0.878886	1.0926	0.30142	0.999995
ENSG00000183647	0.206467	3.52541	1.09249	0.301445	0.999995
ENSG00000286803	0.42149	0.425667	1.0923	0.301486	0.999995
ENSG00000101194	-0.51615	0.327761	1.09139	0.301684	0.999995
ENSG00000273257	-0.423534	0.55641	1.09127	0.30171	0.999995
ENSG00000248866	-0.767256	-0.644661	1.09073	0.301828	0.999995
ENSG00000171155	-0.250884	2.93777	1.09064	0.301849	0.999995
ENSG00000165684	0.0921916	5.0048	1.09048	0.301883	0.999995
ENSG00000136935	-0.108436	5.30417	1.09044	0.301892	0.999995
ENSG00000100764	0.170145	4.04995	1.09003	0.301982	0.999995
ENSG00000251372	-0.711493	-0.197608	1.08969	0.302056	0.999995
ENSG00000282939	-0.160379	2.3802	1.08836	0.302349	0.999995
ENSG00000280067	-0.164305	3.87142	1.08773	0.302486	0.999995
ENSG00000179195	0.0570849	6.9912	1.08758	0.30252	0.999995
ENSG00000013573	-0.113957	6.4708	1.0875	0.302536	0.999995
ENSG00000303101	-0.485491	-0.0490639	1.08728	0.302585	0.999995
ENSG00000204301	-0.509919	0.071265	1.0872	0.302602	0.999995
ENSG00000287920	-0.607429	0.941229	1.08708	0.302628	0.999995
ENSG00000166965	-0.0777459	5.55834	1.08708	0.302629	0.999995
ENSG00000226791	0.206898	3.01733	1.08682	0.302686	0.999995
ENSG00000290696	0.401042	0.51372	1.08666	0.302723	0.999995
ENSG00000271833	-0.376605	0.931498	1.08652	0.302753	0.999995
ENSG00000110721	-0.0948452	4.5608	1.08649	0.302758	0.999995
ENSG00000137767	0.100927	4.97152	1.0864	0.302779	0.999995
ENSG00000139233	0.11684	4.80218	1.08621	0.30282	0.999995
ENSG00000235162	0.159311	4.36812	1.08572	0.302928	0.999995
ENSG00000185031	-0.651568	0.270008	1.08552	0.302973	0.999995
ENSG00000251400	0.958942	-0.812173	1.08541	0.302998	0.999995
ENSG00000301499	-0.463844	0.675945	1.08525	0.303033	0.999995
ENSG00000155330	-0.0760569	6.33874	1.08486	0.303119	0.999995
ENSG00000177888	0.0967447	5.74015	1.08481	0.303129	0.999995
ENSG00000161202	-0.0581235	7.42525	1.08448	0.303203	0.999995
ENSG00000288025	-0.267622	2.50158	1.08447	0.303204	0.999995
ENSG00000140299	0.0681852	7.4924	1.084	0.303307	0.999995
ENSG00000305377	0.407656	0.611422	1.08394	0.30332	0.999995
ENSG00000180574	-0.288289	1.48053	1.08366	0.303382	0.999995
ENSG00000233922	0.547339	1.86904	1.08363	0.303389	0.999995
ENSG00000177570	0.119058	5.88235	1.0836	0.303395	0.999995
ENSG00000299957	0.542428	0.0743339	1.08344	0.303432	0.999995
ENSG00000250749	0.476262	0.537047	1.08302	0.303523	0.999995
ENSG00000140307	0.139835	4.27076	1.08294	0.303542	0.999995
ENSG00000196950	-0.108559	5.86922	1.08283	0.303566	0.999995
ENSG00000213593	-0.0805807	6.08015	1.08274	0.303585	0.999995
ENSG00000287502	-0.584159	-0.367628	1.08266	0.303604	0.999995
ENSG00000263624	0.21636	2.60281	1.08247	0.303645	0.999995
ENSG00000239828	0.57217	0.266962	1.08199	0.303751	0.999995
ENSG00000124813	-0.0999644	5.42991	1.08145	0.303871	0.999995
ENSG00000129084	0.124157	6.47064	1.08139	0.303884	0.999995
ENSG00000198924	-0.138599	4.68665	1.08055	0.30407	0.999995
ENSG00000235890	-0.711391	0.366727	1.08043	0.304096	0.999995
ENSG00000301439	0.370897	1.27018	1.08012	0.304164	0.999995
ENSG00000070081	0.0555747	8.68154	1.07978	0.30424	0.999995
ENSG00000125726	0.398363	1.00485	1.07972	0.304253	0.999995
ENSG00000170390	0.422876	0.966428	1.07952	0.304298	0.999995
ENSG00000146414	0.0879667	6.82623	1.0794	0.304324	0.999995
ENSG00000119820	0.0855426	5.65602	1.07922	0.304363	0.999995
ENSG00000142396	-0.106565	4.46539	1.07915	0.304379	0.999995
ENSG00000287808	-0.425567	0.604129	1.0789	0.304435	0.999995
ENSG00000172273	-0.0958776	5.66152	1.07877	0.304464	0.999995
ENSG00000300129	-0.510192	0.652095	1.07869	0.304481	0.999995
ENSG00000247903	0.114684	4.95166	1.07833	0.304561	0.999995
ENSG00000080546	-0.130982	4.11279	1.07821	0.304587	0.999995
ENSG00000135953	-0.0877392	5.36503	1.07772	0.304696	0.999995
ENSG00000272259	0.371034	1.32806	1.07741	0.304766	0.999995
ENSG00000283959	-0.556206	-0.110865	1.07732	0.304784	0.999995
ENSG00000295480	-0.437771	0.54368	1.07726	0.304798	0.999995
ENSG00000173273	0.0641021	7.69641	1.07674	0.304914	0.999995
ENSG00000229782	0.444819	0.997422	1.07663	0.304939	0.999995
ENSG00000202260	-0.537829	-0.265397	1.07662	0.30494	0.999995
ENSG00000233098	-0.470372	0.160159	1.0762	0.305034	0.999995
ENSG00000277229	0.760523	-0.426332	1.07615	0.305043	0.999995
ENSG00000204568	-0.100092	5.03001	1.076	0.305077	0.999995
ENSG00000256588	-0.346828	0.520996	1.0758	0.305122	0.999995
ENSG00000161298	0.0900025	5.37943	1.07567	0.305151	0.999995
ENSG00000120137	0.0772261	8.63834	1.07564	0.305157	0.999995
ENSG00000176593	-0.691053	0.321227	1.07551	0.305187	0.999995
ENSG00000234268	0.646932	-0.379654	1.07539	0.305213	0.999995
ENSG00000211790	-0.131921	5.5854	1.07527	0.305241	0.999995
ENSG00000235989	-0.37544	1.02534	1.07512	0.305274	0.999995
ENSG00000198718	-0.184163	3.43789	1.0751	0.305277	0.999995
ENSG00000151470	-0.121876	4.39424	1.075	0.305299	0.999995
ENSG00000255000	0.336402	1.39409	1.07497	0.305306	0.999995
ENSG00000050628	-0.276367	2.79746	1.07497	0.305308	0.999995
ENSG00000249167	1.09882	-0.502885	1.07492	0.305318	0.999995
ENSG00000203995	-0.865522	-0.533262	1.07487	0.305329	0.999995
ENSG00000227392	-0.518012	0.301868	1.07478	0.30535	0.999995
ENSG00000244005	0.115324	5.36919	1.07469	0.30537	0.999995
ENSG00000256120	-0.356469	0.940132	1.07443	0.305426	0.999995
ENSG00000029639	0.172763	3.43461	1.07434	0.305447	0.999995
ENSG00000104140	0.505047	-0.0386685	1.07424	0.305468	0.999995
ENSG00000247675	-0.344376	0.907846	1.07407	0.305506	0.999995
ENSG00000155542	-0.324113	1.65863	1.07403	0.305515	0.999995
ENSG00000089820	0.0932522	5.74072	1.07397	0.305529	0.999995
ENSG00000125124	0.0774418	6.32993	1.07391	0.305543	0.999995
ENSG00000273786	0.538443	-0.0396996	1.07358	0.305616	0.999995
ENSG00000164751	-0.0916496	5.92833	1.07351	0.305632	0.999995
ENSG00000263327	-0.14654	4.02262	1.07346	0.305643	0.999995
ENSG00000237441	0.101239	5.78612	1.07328	0.305682	0.999995
ENSG00000155115	-0.179335	3.23667	1.07315	0.305712	0.999995
ENSG00000225496	0.617406	-0.0247794	1.07202	0.305963	0.999995
ENSG00000085552	-0.236476	2.73032	1.07165	0.306047	0.999995
ENSG00000196358	-0.220165	3.08672	1.07155	0.306069	0.999995
ENSG00000262118	0.733808	-0.634337	1.07138	0.306107	0.999995
ENSG00000137513	-0.0736209	5.40638	1.07129	0.306126	0.999995
ENSG00000197457	-0.123066	4.91653	1.07094	0.306205	0.999995
ENSG00000231609	0.343671	0.982863	1.07063	0.306273	0.999995
ENSG00000187134	-0.263137	2.45419	1.07035	0.306336	0.999995
ENSG00000165272	-0.076732	5.37764	1.07	0.306415	0.999995
ENSG00000258012	-0.309205	1.43784	1.06977	0.306466	0.999995
ENSG00000260804	0.146417	4.3678	1.06941	0.306546	0.999995
ENSG00000262712	-0.602469	-0.407813	1.06893	0.306653	0.999995
ENSG00000287252	0.1712	3.92572	1.06839	0.306775	0.999995
ENSG00000148572	-0.225934	2.62174	1.06837	0.306778	0.999995
ENSG00000109332	0.0824757	8.50472	1.06834	0.306785	0.999995
ENSG00000225781	-0.655157	-0.39752	1.06812	0.306835	0.999995
ENSG00000227370	-0.202345	2.18021	1.06794	0.306875	0.999995
ENSG00000131044	0.420114	1.1419	1.06755	0.306962	0.999995
ENSG00000197776	0.203352	3.04053	1.06731	0.307017	0.999995
ENSG00000240053	0.103038	5.3778	1.067	0.307085	0.999995
ENSG00000260932	0.734959	-0.488203	1.06698	0.307091	0.999995
ENSG00000250988	-0.19591	2.58743	1.06684	0.307121	0.999995
ENSG00000128641	0.0923779	6.13267	1.0667	0.307154	0.999995
ENSG00000184508	-0.22137	2.04876	1.06625	0.307255	0.999995
ENSG00000185155	-0.769759	-0.0249539	1.06589	0.307334	0.999995
ENSG00000305375	0.47571	0.222072	1.06579	0.307356	0.999995
ENSG00000261195	-0.382327	0.551482	1.06578	0.30736	0.999995
ENSG00000100201	0.0431941	10.6907	1.06565	0.307388	0.999995
ENSG00000124596	0.124553	4.171	1.0656	0.307399	0.999995
ENSG00000167721	-0.147155	6.2168	1.06549	0.307424	0.999995
ENSG00000162222	-0.101391	4.71688	1.06538	0.307449	0.999995
ENSG00000303629	0.229089	1.53888	1.06531	0.307464	0.999995
ENSG00000287678	-0.382138	0.861925	1.06523	0.307482	0.999995
ENSG00000306811	0.298566	1.51055	1.06464	0.307616	0.999995
ENSG00000282936	-0.125561	4.34038	1.06399	0.307761	0.999995
ENSG00000175793	-0.812375	-0.397825	1.06394	0.307772	0.999995
ENSG00000116473	0.0886766	5.68773	1.0639	0.307781	0.999995
ENSG00000106351	0.15048	3.74223	1.0638	0.307803	0.999995
ENSG00000216906	0.823227	-0.473339	1.06331	0.307915	0.999995
ENSG00000227033	-0.631501	-0.645396	1.06318	0.307944	0.999995
ENSG00000280036	-0.353449	1.44917	1.06273	0.308044	0.999995
ENSG00000171467	-0.0634173	7.20327	1.0627	0.30805	0.999995
ENSG00000240622	0.536083	0.373641	1.06264	0.308066	0.999995
ENSG00000124098	0.099157	4.68564	1.06249	0.308098	0.999995
ENSG00000160446	-0.232591	2.33296	1.06225	0.308153	0.999995
ENSG00000231607	-0.0600224	7.68719	1.06201	0.308206	0.999995
ENSG00000239779	0.112329	6.06755	1.06167	0.308284	0.999995
ENSG00000204380	-0.297074	2.03376	1.0614	0.308345	0.999995
ENSG00000115540	-0.0880814	6.09814	1.06135	0.308356	0.999995
ENSG00000162419	0.1337	4.99243	1.06119	0.308392	0.999995
ENSG00000163520	0.0982856	6.35409	1.06081	0.308476	0.999995
ENSG00000106636	-0.091518	6.45667	1.06063	0.308518	0.999995
ENSG00000103024	0.473175	0.0168394	1.06017	0.308621	0.999995
ENSG00000118260	0.0764493	7.44622	1.06	0.308659	0.999995
ENSG00000297527	0.508923	0.0988891	1.05983	0.308697	0.999995
ENSG00000119685	0.0753279	6.18407	1.05969	0.308729	0.999995
ENSG00000164307	0.0828532	6.83153	1.05967	0.308735	0.999995
ENSG00000173862	0.492547	0.607145	1.05906	0.308871	0.999995
ENSG00000186073	0.100826	4.4862	1.05894	0.308899	0.999995
ENSG00000225338	-0.287417	1.41335	1.05842	0.309017	0.999995
ENSG00000259165	-0.225672	2.51462	1.05791	0.309131	0.999995
ENSG00000265967	0.26414	1.78907	1.05787	0.309141	0.999995
ENSG00000306498	-0.380423	0.76499	1.05743	0.30924	0.999995
ENSG00000112238	0.404422	0.640645	1.0573	0.309269	0.999995
ENSG00000309364	-0.275318	1.23755	1.05695	0.309349	0.999995
ENSG00000175029	-0.229136	2.44882	1.05676	0.309391	0.999995
ENSG00000141449	0.167839	3.0743	1.05675	0.309395	0.999995
ENSG00000155858	-0.14557	5.29886	1.05669	0.309408	0.999995
ENSG00000287166	-0.411048	0.659096	1.05652	0.309446	0.999995
ENSG00000133226	-0.101206	6.74812	1.05634	0.309486	0.999995
ENSG00000125995	-0.136429	4.84745	1.05587	0.309593	0.999995
ENSG00000301732	-0.357394	0.573649	1.05574	0.309622	0.999995
ENSG00000124787	-0.153623	2.82648	1.05558	0.309659	0.999995
ENSG00000100029	-0.109413	5.79735	1.05551	0.309675	0.999995
ENSG00000167110	-0.0857188	5.3485	1.05543	0.309693	0.999995
ENSG00000182324	-0.286492	2.06783	1.05509	0.309769	0.999995
ENSG00000261251	-0.304588	2.03921	1.05499	0.309792	0.999995
ENSG00000127586	-0.116931	5.26951	1.05494	0.309805	0.999995
ENSG00000165810	0.171196	4.20384	1.05477	0.309843	0.999995
ENSG00000138606	-0.122916	4.79465	1.05465	0.309869	0.999995
ENSG00000129696	0.123616	4.60124	1.05419	0.309975	0.999995
ENSG00000163510	-0.109455	5.15991	1.05408	0.309999	0.999995
ENSG00000205978	-0.350359	2.95107	1.05406	0.310004	0.999995
ENSG00000172965	-0.116544	5.25547	1.05387	0.310046	0.999995
ENSG00000112033	-0.129141	5.39924	1.05386	0.310048	0.999995
ENSG00000293329	0.0818921	6.05828	1.05355	0.310118	0.999995
ENSG00000255141	0.185019	2.77014	1.05345	0.310142	0.999995
ENSG00000138095	-0.0807193	7.68315	1.0533	0.310175	0.999995
ENSG00000204406	0.0639181	7.28731	1.05289	0.31027	0.999995
ENSG00000224934	-0.134842	4.59289	1.05255	0.310346	0.999995
ENSG00000301702	-0.456454	0.342382	1.05248	0.310363	0.999995
ENSG00000106100	-0.137999	3.85644	1.05239	0.310384	0.999995
ENSG00000126705	-0.124698	4.83275	1.05225	0.310413	0.999995
ENSG00000263551	0.111567	4.32723	1.05195	0.310483	0.999995
ENSG00000229956	0.231374	2.55191	1.05162	0.310558	0.999995
ENSG00000235128	0.290194	1.00932	1.05149	0.310586	0.999995
ENSG00000181817	-0.136358	3.73563	1.05141	0.310606	0.999995
ENSG00000260647	-0.278097	0.910258	1.05138	0.310612	0.999995
ENSG00000198440	0.162598	3.60853	1.05118	0.310658	0.999995
ENSG00000144369	-0.247649	2.85356	1.05095	0.310709	0.999995
ENSG00000115966	0.0676895	7.48452	1.05046	0.310821	0.999995
ENSG00000164252	0.0942942	5.4297	1.05008	0.310908	0.999995
ENSG00000157181	0.132556	4.77082	1.04981	0.310969	0.999995
ENSG00000070495	0.107991	5.03535	1.04978	0.310976	0.999995
ENSG00000241981	0.41763	0.143144	1.04969	0.310997	0.999995
ENSG00000188647	0.0833144	7.9671	1.04949	0.311042	0.999995
ENSG00000074706	-0.297043	3.22818	1.04932	0.311081	0.999995
ENSG00000188451	-0.153584	3.27571	1.04895	0.311166	0.999995
ENSG00000100650	-0.0739732	7.46182	1.04887	0.311185	0.999995
ENSG00000240374	0.341613	0.579678	1.04873	0.311216	0.999995
ENSG00000224546	0.318719	0.526706	1.04856	0.311255	0.999995
ENSG00000178028	-0.067704	6.95867	1.04842	0.311287	0.999995
ENSG00000007402	-0.175087	4.34882	1.04836	0.3113	0.999995
ENSG00000101216	-0.140383	4.25796	1.04831	0.311311	0.999995
ENSG00000106723	-0.061088	8.15854	1.04782	0.311424	0.999995
ENSG00000293475	-0.474024	0.341828	1.04775	0.311439	0.999995
ENSG00000134575	-0.150114	4.6685	1.04725	0.311553	0.999995
ENSG00000173141	-0.136998	4.36921	1.04716	0.311575	0.999995
ENSG00000110025	-0.108155	4.59508	1.04672	0.311674	0.999995
ENSG00000189067	-0.370877	1.18405	1.04669	0.311682	0.999995
ENSG00000230046	-0.333895	0.811947	1.04636	0.311756	0.999995
ENSG00000166261	-0.100422	5.26136	1.04617	0.311802	0.999995
ENSG00000182552	0.173893	4.28632	1.04579	0.311887	0.999995
ENSG00000229152	0.110343	4.6385	1.04541	0.311975	0.999995
ENSG00000280115	-0.294128	1.25939	1.04526	0.312009	0.999995
ENSG00000293492	0.954099	-0.840184	1.04525	0.312012	0.999995
ENSG00000154889	-0.138249	3.99607	1.04492	0.312087	0.999995
ENSG00000079150	-0.180839	3.10959	1.04477	0.31212	0.999995
ENSG00000269386	-0.512201	-0.0519366	1.04475	0.312126	0.999995
ENSG00000301589	0.574194	-0.18087	1.04474	0.312128	0.999995
ENSG00000240449	0.370324	1.61714	1.04445	0.312193	0.999995
ENSG00000299022	0.167618	3.12961	1.04433	0.312221	0.999995
ENSG00000115073	-0.0961535	5.43349	1.04426	0.312238	0.999995
ENSG00000290199	-0.181476	3.5142	1.04416	0.312261	0.999995
ENSG00000279369	0.390261	0.917637	1.0439	0.312321	0.999995
ENSG00000159915	-0.17973	3.82028	1.04375	0.312354	0.999995
ENSG00000233306	0.214346	2.05173	1.0435	0.312413	0.999995
ENSG00000244623	0.501582	0.361997	1.04345	0.312424	0.999995
ENSG00000090621	-0.0898846	7.00636	1.04302	0.312521	0.999995
ENSG00000246451	-0.0780879	5.12094	1.04271	0.312593	0.999995
ENSG00000254162	-0.1962	3.14803	1.04268	0.312599	0.999995
ENSG00000299947	-0.387552	-0.184696	1.04261	0.312616	0.999995
ENSG00000118689	0.0762905	6.48526	1.04233	0.31268	0.999995
ENSG00000205476	-0.0898532	5.93775	1.04227	0.312695	0.999995
ENSG00000289091	-0.373183	0.750627	1.04173	0.312818	0.999995
ENSG00000189043	-0.0862456	5.36343	1.04165	0.312837	0.999995
ENSG00000094804	0.133145	5.94472	1.0411	0.312963	0.999995
ENSG00000233845	-0.376693	0.135098	1.04107	0.312969	0.999995
ENSG00000253767	0.712454	-0.160684	1.04107	0.312969	0.999995
ENSG00000131015	0.113984	4.27717	1.04088	0.313013	0.999995
ENSG00000203772	0.445077	0.258657	1.04044	0.313114	0.999995
ENSG00000142046	-0.167094	3.40346	1.04035	0.313135	0.999995
ENSG00000140332	-0.0883467	6.01539	1.04006	0.313201	0.999995
ENSG00000119138	0.330859	1.38083	1.04	0.313216	0.999995
ENSG00000273901	0.455492	0.227157	1.03994	0.31323	0.999995
ENSG00000116584	0.0615205	7.05906	1.0399	0.313239	0.999995
ENSG00000092148	0.0687785	8.0107	1.03976	0.313271	0.999995
ENSG00000236867	0.180457	2.62679	1.03963	0.313302	0.999995
ENSG00000289607	0.420459	0.761724	1.03948	0.313335	0.999995
ENSG00000310354	-0.273171	2.24739	1.03936	0.313363	0.999995
ENSG00000286816	-0.200812	3.01549	1.03923	0.313394	0.999995
ENSG00000166046	-0.130624	4.61711	1.03888	0.313473	0.999995
ENSG00000136108	-0.115402	6.42868	1.0387	0.313516	0.999995
ENSG00000164548	-0.0708854	6.62922	1.03847	0.313568	0.999995
ENSG00000106603	0.0627579	6.82343	1.03841	0.313583	0.999995
ENSG00000081913	-0.116498	4.63735	1.03795	0.313689	0.999995
ENSG00000179468	0.488152	0.888676	1.03747	0.313799	0.999995
ENSG00000165119	0.0711265	8.3241	1.03742	0.313809	0.999995
ENSG00000261535	0.337963	0.949232	1.03735	0.313827	0.999995
ENSG00000118965	0.112812	5.03001	1.03723	0.313854	0.999995
ENSG00000229771	-0.919512	-0.868881	1.0372	0.313861	0.999995
ENSG00000262777	-0.273009	1.47658	1.03719	0.313863	0.999995
ENSG00000130304	-0.117572	4.81181	1.03714	0.313875	0.999995
ENSG00000165985	0.497675	0.414765	1.03705	0.313896	0.999995
ENSG00000133142	0.213764	2.06771	1.03681	0.313951	0.999995
ENSG00000259953	0.141978	4.61948	1.03652	0.314017	0.999995
ENSG00000121644	-0.0884106	6.8292	1.03625	0.314079	0.999995
ENSG00000101935	-0.127005	5.18684	1.03581	0.31418	0.999995
ENSG00000117009	0.643492	-0.273379	1.03579	0.314187	0.999995
ENSG00000168763	-0.070399	6.24855	1.03502	0.314365	0.999995
ENSG00000169856	-0.299811	1.51798	1.03472	0.314434	0.999995
ENSG00000127483	0.0431682	9.03148	1.03359	0.314694	0.999995
ENSG00000273989	-0.257374	1.81687	1.03353	0.314708	0.999995
ENSG00000127452	-0.0944492	4.75313	1.03312	0.314803	0.999995
ENSG00000243033	-0.749141	-0.336303	1.03298	0.314837	0.999995
ENSG00000241839	0.128868	4.87711	1.03215	0.315029	0.999995
ENSG00000169933	-0.447003	2.08352	1.03162	0.31515	0.999995
ENSG00000100601	-0.159118	3.3296	1.03127	0.315233	0.999995
ENSG00000229427	0.653569	-0.459095	1.03125	0.315236	0.999995
ENSG00000140157	0.101198	6.02874	1.03116	0.315258	0.999995
ENSG00000305912	-0.557013	-0.175639	1.03085	0.31533	0.999995
ENSG00000256789	-0.485876	-0.228595	1.02945	0.315655	0.999995
ENSG00000168394	0.083771	5.87645	1.02936	0.315676	0.999995
ENSG00000250733	-0.315708	1.8811	1.02934	0.31568	0.999995
ENSG00000297348	-0.380852	1.13171	1.02898	0.315765	0.999995
ENSG00000289901	0.172247	3.36591	1.02891	0.315781	0.999995
ENSG00000174748	0.0585496	8.7761	1.02883	0.315799	0.999995
ENSG00000242931	-0.236398	1.80057	1.02864	0.315845	0.999995
ENSG00000235174	0.357096	0.451748	1.02842	0.315896	0.999995
ENSG00000164530	0.214143	2.75815	1.02842	0.315896	0.999995
ENSG00000198399	0.0796465	6.36878	1.02824	0.315937	0.999995
ENSG00000089094	-0.0626005	7.08848	1.028	0.315994	0.999995
ENSG00000084764	0.166022	3.05788	1.02788	0.316021	0.999995
ENSG00000167987	-0.215485	2.41942	1.02747	0.316115	0.999995
ENSG00000213050	0.359075	0.860181	1.02744	0.316124	0.999995
ENSG00000119397	-0.0850233	6.66726	1.02732	0.316151	0.999995
ENSG00000172296	0.177461	3.30338	1.02698	0.316229	0.999995
ENSG00000101577	0.0783976	5.86989	1.02688	0.316253	0.999995
ENSG00000175928	0.153158	4.40811	1.02655	0.31633	0.999995
ENSG00000100644	0.096805	7.00373	1.02648	0.316346	0.999995
ENSG00000225137	0.528818	-0.135672	1.02604	0.316449	0.999995
ENSG00000171435	0.120596	6.20353	1.02596	0.316467	0.999995
ENSG00000092020	-0.132674	4.33625	1.02576	0.316513	0.999995
ENSG00000273447	0.299054	1.40736	1.0257	0.316529	0.999995
ENSG00000168038	0.118449	4.55553	1.02561	0.31655	0.999995
ENSG00000303142	0.201838	2.00773	1.02549	0.316577	0.999995
ENSG00000143458	-0.0857027	6.29366	1.02546	0.316585	0.999995
ENSG00000186566	-0.0651909	7.70278	1.025	0.316692	0.999995
ENSG00000141968	0.0642099	6.77433	1.02479	0.31674	0.999995
ENSG00000264573	-0.305215	1.01825	1.02463	0.316777	0.999995
ENSG00000134490	-0.114103	5.0491	1.02437	0.31684	0.999995
ENSG00000140632	-0.0671981	6.36586	1.02428	0.316859	0.999995
ENSG00000266993	-0.245258	1.66779	1.02417	0.316885	0.999995
ENSG00000306272	-0.51447	-0.128102	1.02414	0.316892	0.999995
ENSG00000204498	-0.197759	2.80055	1.02394	0.316938	0.999995
ENSG00000106588	0.0918413	6.90646	1.02359	0.31702	0.999995
ENSG00000266987	-0.170128	2.03554	1.02357	0.317026	0.999995
ENSG00000063180	-0.262038	2.44236	1.02345	0.317053	0.999995
ENSG00000254206	0.136286	3.31501	1.02335	0.317076	0.999995
ENSG00000307280	-0.374878	0.470888	1.02324	0.317103	0.999995
ENSG00000163531	0.776709	0.769401	1.02276	0.317215	0.999995
ENSG00000144566	0.105702	5.1506	1.02264	0.317243	0.999995
ENSG00000173113	-0.112623	5.42899	1.02256	0.317262	0.999995
ENSG00000178297	0.529471	0.0166882	1.0225	0.317277	0.999995
ENSG00000132000	-0.432963	0.72345	1.02248	0.31728	0.999995
ENSG00000233220	-0.541712	0.200461	1.02198	0.317397	0.999995
ENSG00000286086	-0.728084	-0.0106533	1.02196	0.317402	0.999995
ENSG00000204859	-0.131614	4.23048	1.0218	0.317439	0.999995
ENSG00000157036	-0.0848131	5.69917	1.02173	0.317456	0.999995
ENSG00000141279	0.0589037	7.10463	1.02146	0.317519	0.999995
ENSG00000232455	0.50499	-0.094588	1.02142	0.317529	0.999995
ENSG00000228810	0.430528	1.22296	1.02141	0.317531	0.999995
ENSG00000108773	-0.09247	6.29466	1.02081	0.317671	0.999995
ENSG00000135940	-0.0859081	4.81761	1.02029	0.317794	0.999995
ENSG00000067533	-0.0926846	5.82397	1.02007	0.317847	0.999995
ENSG00000286728	0.50218	0.192308	1.01974	0.317923	0.999995
ENSG00000225423	0.213022	2.4377	1.0197	0.317932	0.999995
ENSG00000211714	-0.337187	0.578743	1.01957	0.317962	0.999995
ENSG00000117697	-0.0890718	6.4234	1.01948	0.317984	0.999995
ENSG00000246596	0.186004	2.75064	1.01946	0.317988	0.999995
ENSG00000259802	-0.241237	2.09852	1.01946	0.317989	0.999995
ENSG00000277511	-0.449696	0.0395711	1.01902	0.318092	0.999995
ENSG00000242428	0.356845	1.28394	1.01888	0.318124	0.999995
ENSG00000230457	0.568476	-0.336643	1.01835	0.31825	0.999995
ENSG00000304722	-0.420248	0.383387	1.01773	0.318395	0.999995
ENSG00000261754	0.15194	3.78114	1.01754	0.318439	0.999995
ENSG00000288863	-0.322661	1.11267	1.01745	0.318462	0.999995
ENSG00000308175	-0.718266	-0.499871	1.0171	0.318542	0.999995
ENSG00000270130	0.219118	2.12671	1.01693	0.318583	0.999995
ENSG00000294365	-0.179257	2.35622	1.0159	0.318826	0.999995
ENSG00000263069	0.104555	4.94373	1.01578	0.318853	0.999995
ENSG00000131375	-0.0932975	5.73286	1.01521	0.318988	0.999995
ENSG00000146410	-0.183586	3.6564	1.01494	0.319052	0.999995
ENSG00000080493	0.119638	5.5589	1.01468	0.319113	0.999995
ENSG00000196531	-0.0439306	8.16356	1.01456	0.319143	0.999995
ENSG00000070047	-0.0705115	7.15906	1.01412	0.319246	0.999995
ENSG00000111424	-0.234329	2.76047	1.01385	0.319309	0.999995
ENSG00000145734	0.0733332	7.2286	1.01377	0.319329	0.999995
ENSG00000167384	-0.135961	3.87548	1.01357	0.319375	0.999995
ENSG00000177427	-0.219904	2.35909	1.01332	0.319435	0.999995
ENSG00000114993	0.229289	2.21939	1.01284	0.319548	0.999995
ENSG00000170113	0.0733061	7.10477	1.0126	0.319604	0.999995
ENSG00000103126	-0.0975654	4.99275	1.01237	0.319659	0.999995
ENSG00000149273	0.0446564	10.4357	1.01235	0.319663	0.999995
ENSG00000272654	0.335545	1.56102	1.01214	0.319713	0.999995
ENSG00000234129	-0.187072	3.28271	1.01212	0.319718	0.999995
ENSG00000232216	0.446275	-0.00372494	1.01128	0.319916	0.999995
ENSG00000273424	0.398112	0.608407	1.01116	0.319944	0.999995
ENSG00000270240	0.688856	-0.312446	1.01097	0.319989	0.999995
ENSG00000286810	0.730563	-0.0875642	1.01085	0.320019	0.999995
ENSG00000147130	-0.0612592	7.47691	1.01073	0.320046	0.999995
ENSG00000148450	-0.160708	3.8935	1.01035	0.320138	0.999995
ENSG00000250116	0.228976	1.93835	1.0103	0.320149	0.999995
ENSG00000307765	0.181072	2.2227	1.01016	0.320182	0.999995
ENSG00000153147	0.0850716	7.11726	1.01003	0.320212	0.999995
ENSG00000282418	-0.547346	0.215651	1.00997	0.320226	0.999995
ENSG00000170421	0.75858	-0.809095	1.00959	0.320317	0.999995
ENSG00000162373	0.20827	2.90099	1.00958	0.320319	0.999995
ENSG00000108556	-0.473492	0.224196	1.00949	0.320341	0.999995
ENSG00000173011	0.0850243	5.65847	1.00932	0.32038	0.999995
ENSG00000176022	0.117103	4.34597	1.00921	0.320407	0.999995
ENSG00000196664	0.806261	-0.315737	1.00913	0.320427	0.999995
ENSG00000033050	-0.0939715	6.40005	1.00903	0.32045	0.999995
ENSG00000155287	-0.112053	4.3122	1.0083	0.320623	0.999995
ENSG00000180964	0.129969	4.33139	1.00817	0.320653	0.999995
ENSG00000243954	0.426898	0.565182	1.00806	0.32068	0.999995
ENSG00000224488	-0.588072	0.191849	1.00804	0.320684	0.999995
ENSG00000093144	0.107709	5.20953	1.00801	0.320692	0.999995
ENSG00000236088	-0.0821261	6.31412	1.0079	0.320717	0.999995
ENSG00000134982	0.0973139	6.70799	1.00784	0.320733	0.999995
ENSG00000187904	0.469441	-0.143613	1.00776	0.320751	0.999995
ENSG00000259782	0.627546	-0.473152	1.00768	0.320771	0.999995
ENSG00000185475	-0.150447	3.71374	1.00765	0.320777	0.999995
ENSG00000086848	-0.084104	6.7669	1.00758	0.320794	0.999995
ENSG00000306469	-0.272634	1.08245	1.00752	0.320809	0.999995
ENSG00000117242	-0.179317	3.13461	1.00747	0.32082	0.999995
ENSG00000150510	-0.159028	3.31497	1.00738	0.320841	0.999995
ENSG00000100036	-0.327049	1.26805	1.00733	0.320854	0.999995
ENSG00000149488	-0.532143	0.791115	1.00716	0.320894	0.999995
ENSG00000225731	-0.424571	0.806627	1.00703	0.320925	0.999995
ENSG00000268322	-0.355847	0.541254	1.00695	0.320943	0.999995
ENSG00000139697	0.0644207	7.72418	1.00684	0.320969	0.999995
ENSG00000134970	0.0668022	7.05548	1.00661	0.321024	0.999995
ENSG00000143845	0.174536	3.63508	1.00654	0.321042	0.999995
ENSG00000198695	0.0825365	8.78485	1.00632	0.321093	0.999995
ENSG00000142875	0.0930648	6.47116	1.00609	0.321148	0.999995
ENSG00000244462	0.0750697	7.8206	1.00609	0.321149	0.999995
ENSG00000232821	-0.6931	-0.187581	1.00603	0.321163	0.999995
ENSG00000169598	-0.12273	4.58495	1.00596	0.321179	0.999995
ENSG00000160563	0.0763464	6.42798	1.00566	0.32125	0.999995
ENSG00000236552	0.368147	-0.0365486	1.00484	0.321447	0.999995
ENSG00000125351	-0.149141	3.61144	1.00462	0.321499	0.999995
ENSG00000219642	0.662062	-0.550213	1.00458	0.321508	0.999995
ENSG00000295266	0.268437	1.02028	1.00449	0.321529	0.999995
ENSG00000223573	-0.482106	0.549636	1.00444	0.321542	0.999995
ENSG00000270343	-0.586173	0.0697549	1.00425	0.321587	0.999995
ENSG00000120215	-0.268999	2.24073	1.00412	0.321617	0.999995
ENSG00000015153	0.0873468	5.60245	1.00309	0.321864	0.999995
ENSG00000123810	0.241709	1.56472	1.00255	0.321991	0.999995
ENSG00000106733	0.167944	3.45219	1.00244	0.322019	0.999995
ENSG00000294089	-0.54389	-0.345174	1.0024	0.322027	0.999995
ENSG00000278195	0.824381	-0.498388	1.00226	0.322061	0.999995
ENSG00000223724	0.20433	2.34608	1.00185	0.322159	0.999995
ENSG00000105516	-0.161913	2.87325	1.00182	0.322167	0.999995
ENSG00000107854	0.0672086	8.07164	1.0017	0.322194	0.999995
ENSG00000236756	0.19476	2.72827	1.00168	0.3222	0.999995
ENSG00000258837	-0.463566	0.144385	1.00167	0.322201	0.999995
ENSG00000154122	-0.0720502	6.54591	1.00163	0.322211	0.999995
ENSG00000260498	-0.379289	0.913346	1.00145	0.322254	0.999995
ENSG00000279700	0.170512	3.21117	1.00128	0.322295	0.999995
ENSG00000082074	0.0557618	9.11663	1.00115	0.322326	0.999995
ENSG00000240036	-0.496167	-0.384431	1.00092	0.322382	0.999995
ENSG00000302230	0.489468	0.331149	1.00065	0.322447	0.999995
ENSG00000099330	-0.345206	1.23672	1.00061	0.322454	0.999995
ENSG00000172757	0.0768898	7.96728	1.00042	0.3225	0.999995
ENSG00000105053	-0.0833738	6.05845	1.00041	0.322503	0.999995
ENSG00000070950	-0.11763	6.00738	1.00006	0.322587	0.999995
ENSG00000130477	0.346124	2.43122	0.999988	0.322604	0.999995
ENSG00000181090	-0.0624663	7.15085	0.999579	0.322702	0.999995
ENSG00000165972	0.521476	0.527349	0.999436	0.322736	0.999995
ENSG00000308403	-0.295127	1.71013	0.999249	0.322781	0.999995
ENSG00000144233	0.077381	6.524	0.999227	0.322786	0.999995
ENSG00000177917	-0.11072	5.32992	0.999193	0.322795	0.999995
ENSG00000182858	-0.100728	5.78633	0.998841	0.322879	0.999995
ENSG00000160654	0.0467174	8.69061	0.998444	0.322974	0.999995
ENSG00000250129	-0.538353	0.853868	0.998358	0.322995	0.999995
ENSG00000100241	-0.0810005	8.29913	0.997952	0.323092	0.999995
ENSG00000271843	0.291345	1.72901	0.997522	0.323195	0.999995
ENSG00000083444	-0.0920802	5.44486	0.997512	0.323198	0.999995
ENSG00000239322	-0.175132	2.90355	0.997347	0.323237	0.999995
ENSG00000222078	-0.420656	0.112607	0.997119	0.323292	0.999995
ENSG00000198690	-0.0769624	6.0608	0.99691	0.323342	0.999995
ENSG00000070476	-0.0756851	5.79129	0.996881	0.323349	0.999995
ENSG00000279342	0.128163	4.72941	0.996795	0.32337	0.999995
ENSG00000300184	0.279479	1.34579	0.996712	0.32339	0.999995
ENSG00000134186	0.0792091	7.03399	0.996684	0.323396	0.999995
ENSG00000204248	-0.25213	2.62493	0.996264	0.323497	0.999995
ENSG00000044090	-0.108088	5.90364	0.996207	0.323511	0.999995
ENSG00000205138	0.206165	2.33305	0.996202	0.323512	0.999995
ENSG00000227586	0.587944	-0.519017	0.996021	0.323556	0.999995
ENSG00000080644	0.107091	5.42347	0.995794	0.32361	0.999995
ENSG00000143847	-0.117942	5.35545	0.995786	0.323612	0.999995
ENSG00000223461	-0.299646	1.27894	0.995564	0.323665	0.999995
ENSG00000095539	-0.127345	5.11525	0.995392	0.323707	0.999995
ENSG00000072042	0.0693313	6.73183	0.995073	0.323783	0.999995
ENSG00000140025	-0.172607	3.02252	0.994757	0.323859	0.999995
ENSG00000104894	-0.71204	-0.68904	0.994308	0.323968	0.999995
ENSG00000251075	-0.587532	-0.102332	0.993978	0.324047	0.999995
ENSG00000226783	0.720097	-0.304256	0.993791	0.324092	0.999995
ENSG00000029993	0.0847009	5.85557	0.993632	0.32413	0.999995
ENSG00000105376	0.324331	1.11192	0.993622	0.324133	0.999995
ENSG00000198496	-0.174538	4.88129	0.993531	0.324155	0.999995
ENSG00000297138	0.539868	-0.306084	0.993346	0.324199	0.999995
ENSG00000235196	-0.577978	0.0689574	0.993257	0.324221	0.999995
ENSG00000178573	-0.383097	1.08237	0.992983	0.324287	0.999995
ENSG00000274414	0.666626	-0.247332	0.992865	0.324315	0.999995
ENSG00000295516	-0.666537	-0.341002	0.992685	0.324359	0.999995
ENSG00000274270	-0.414098	-0.0959383	0.992526	0.324397	0.999995
ENSG00000186265	-0.863637	0.0821078	0.992478	0.324408	0.999995
ENSG00000113712	0.0424706	8.63627	0.99189	0.32455	0.999995
ENSG00000276952	-0.44145	0.498536	0.991487	0.324647	0.999995
ENSG00000167524	0.105516	4.53079	0.991266	0.324701	0.999995
ENSG00000204310	-0.122186	6.12075	0.991199	0.324717	0.999995
ENSG00000260493	0.617847	-0.191349	0.990977	0.324771	0.999995
ENSG00000136014	0.0935488	6.2538	0.990497	0.324886	0.999995
ENSG00000160949	-0.168069	4.80116	0.990454	0.324897	0.999995
ENSG00000198252	0.073517	6.49058	0.990383	0.324914	0.999995
ENSG00000168653	0.0903235	6.12868	0.990274	0.32494	0.999995
ENSG00000249700	-0.330913	0.774686	0.989955	0.325018	0.999995
ENSG00000104946	-0.129099	4.04771	0.989943	0.32502	0.999995
ENSG00000255587	0.105664	4.56553	0.989731	0.325072	0.999995
ENSG00000257169	0.410581	0.734703	0.989717	0.325075	0.999995
ENSG00000140987	0.0933858	5.13291	0.989533	0.32512	0.999995
ENSG00000134900	0.0603701	7.53716	0.989484	0.325131	0.999995
ENSG00000133640	0.285341	1.96351	0.989136	0.325216	0.999995
ENSG00000279602	0.146512	2.99111	0.989083	0.325228	0.999995
ENSG00000255240	-0.45638	0.738163	0.989062	0.325233	0.999995
ENSG00000066422	-0.112443	5.97662	0.988993	0.32525	0.999995
ENSG00000171316	-0.0661015	7.08363	0.988849	0.325285	0.999995
ENSG00000291093	-0.0778407	6.55242	0.988399	0.325394	0.999995
ENSG00000136603	0.170607	3.90054	0.988362	0.325403	0.999995
ENSG00000307956	0.222436	2.29349	0.98762	0.325583	0.999995
ENSG00000229153	-0.573665	0.298715	0.987493	0.325613	0.999995
ENSG00000275756	-0.252432	1.53064	0.987445	0.325625	0.999995
ENSG00000213903	0.0801751	5.98686	0.98723	0.325677	0.999995
ENSG00000150967	-0.123937	4.11799	0.987049	0.325721	0.999995
ENSG00000293248	0.59385	-0.4562	0.987028	0.325726	0.999995
ENSG00000231074	0.0632181	8.26925	0.987008	0.325731	0.999995
ENSG00000123374	-0.105051	5.5647	0.986904	0.325756	0.999995
ENSG00000272711	-0.15905	3.55424	0.986883	0.325761	0.999995
ENSG00000189369	0.120474	3.87535	0.986744	0.325795	0.999995
ENSG00000106804	0.244293	2.89953	0.986607	0.325828	0.999995
ENSG00000084073	0.0969175	6.11354	0.986599	0.32583	0.999995
ENSG00000141579	-0.161597	3.48718	0.98655	0.325842	0.999995
ENSG00000272211	0.167356	3.06959	0.986406	0.325877	0.999995
ENSG00000242882	-0.333028	1.29995	0.986076	0.325957	0.999995
ENSG00000022267	0.0897211	5.75187	0.985981	0.32598	0.999995
ENSG00000158966	-0.103147	5.56843	0.985969	0.325983	0.999995
ENSG00000178502	-0.0829018	6.45957	0.985813	0.326021	0.999995
ENSG00000189060	-0.123969	4.77942	0.98578	0.326029	0.999995
ENSG00000248415	-0.101854	3.97553	0.985366	0.32613	0.999995
ENSG00000259532	-0.586779	-0.444511	0.985343	0.326135	0.999995
ENSG00000101464	-0.109114	5.34634	0.985204	0.326169	0.999995
ENSG00000177239	-0.071147	7.67407	0.984804	0.326266	0.999995
ENSG00000188092	-0.159602	3.28899	0.984791	0.326269	0.999995
ENSG00000111602	-0.0982979	6.87871	0.984632	0.326308	0.999995
ENSG00000247317	-0.650299	-0.110397	0.984507	0.326338	0.999995
ENSG00000165617	0.550432	0.470283	0.98444	0.326355	0.999995
ENSG00000100197	-0.170785	2.63894	0.983472	0.32659	0.999995
ENSG00000291088	0.180047	2.84203	0.983086	0.326684	0.999995
ENSG00000180581	-0.38664	-0.00963387	0.982681	0.326782	0.999995
ENSG00000279663	0.914035	-0.694957	0.982425	0.326845	0.999995
ENSG00000274554	-0.187658	3.57325	0.982331	0.326868	0.999995
ENSG00000307700	-0.287577	1.39056	0.982139	0.326915	0.999995
ENSG00000296571	0.217694	1.93989	0.981417	0.327091	0.999995
ENSG00000280119	-0.192051	4.00912	0.980804	0.32724	0.999995
ENSG00000279294	0.234306	2.75334	0.980493	0.327316	0.999995
ENSG00000113209	0.725481	-0.0969222	0.980379	0.327344	0.999995
ENSG00000275888	-0.353789	0.454464	0.980376	0.327345	0.999995
ENSG00000151092	-0.0881268	4.94776	0.980307	0.327361	0.999995
ENSG00000170876	-0.0679995	6.23338	0.980289	0.327366	0.999995
ENSG00000151276	-0.100285	5.57987	0.980145	0.327401	0.999995
ENSG00000134852	0.0985217	6.27358	0.979998	0.327437	0.999995
ENSG00000129235	0.121308	3.81972	0.979806	0.327484	0.999995
ENSG00000260213	-0.290674	1.28963	0.979736	0.327501	0.999995
ENSG00000163320	0.0743438	7.63095	0.979692	0.327512	0.999995
ENSG00000211696	0.436277	0.242853	0.979618	0.32753	0.999995
ENSG00000286092	0.222827	2.00841	0.979503	0.327558	0.999995
ENSG00000259512	0.454764	0.377884	0.979395	0.327584	0.999995
ENSG00000174130	-0.349447	1.9915	0.97856	0.327788	0.999995
ENSG00000225419	0.542796	-0.194746	0.978245	0.327865	0.999995
ENSG00000112144	-0.0871222	5.68366	0.977818	0.32797	0.999995
ENSG00000302079	0.304504	0.882717	0.977587	0.328026	0.999995
ENSG00000006453	-0.22228	1.90857	0.977552	0.328035	0.999995
ENSG00000261485	0.143185	3.2448	0.977453	0.328059	0.999995
ENSG00000010292	-0.104892	7.50343	0.977264	0.328105	0.999995
ENSG00000171819	0.181271	2.51159	0.977164	0.32813	0.999995
ENSG00000048544	0.0907589	5.25115	0.977143	0.328135	0.999995
ENSG00000125249	0.0709237	6.41942	0.976758	0.328229	0.999995
ENSG00000176915	-0.0585536	7.16969	0.976721	0.328238	0.999995
ENSG00000247092	-0.117631	4.1427	0.976443	0.328307	0.999995
ENSG00000126217	-0.172773	3.91099	0.976426	0.328311	0.999995
ENSG00000111490	0.381768	2.26334	0.976411	0.328314	0.999995
ENSG00000273675	-0.4316	0.328908	0.976346	0.32833	0.999995
ENSG00000170266	-0.0794933	5.70511	0.976287	0.328345	0.999995
ENSG00000223901	-0.186216	2.08877	0.976207	0.328364	0.999995
ENSG00000176473	-0.198512	2.49682	0.975674	0.328495	0.999995
ENSG00000090924	-0.0832536	7.00887	0.975608	0.328511	0.999995
ENSG00000226982	-0.407314	1.41119	0.975605	0.328512	0.999995
ENSG00000114573	0.07023	6.87564	0.975601	0.328513	0.999995
ENSG00000130827	-0.101224	6.53828	0.975294	0.328588	0.999995
ENSG00000118418	0.166901	3.36261	0.975094	0.328637	0.999995
ENSG00000110944	0.420673	0.289902	0.975046	0.328649	0.999995
ENSG00000113369	-0.112971	4.68791	0.974893	0.328687	0.999995
ENSG00000238287	-0.322672	0.838988	0.974588	0.328762	0.999995
ENSG00000196470	0.119934	4.86071	0.974393	0.32881	0.999995
ENSG00000234478	-0.537018	-0.318426	0.974361	0.328817	0.999995
ENSG00000263466	0.391541	0.390228	0.974307	0.328831	0.999995
ENSG00000224117	-0.564587	0.0943858	0.974294	0.328834	0.999995
ENSG00000239351	-0.333472	0.834196	0.974235	0.328848	0.999995
ENSG00000196218	-0.519845	0.0325173	0.973731	0.328972	0.999995
ENSG00000278275	-0.493788	-0.0131399	0.973116	0.329123	0.999995
ENSG00000256683	0.251251	2.42081	0.97309	0.32913	0.999995
ENSG00000112234	-0.0728814	6.70103	0.972763	0.32921	0.999995
ENSG00000178385	0.0720691	6.60019	0.972692	0.329228	0.999995
ENSG00000185220	-0.182226	3.73399	0.972615	0.329246	0.999995
ENSG00000174137	-0.455091	0.373343	0.97247	0.329282	0.999995
ENSG00000293203	0.516223	-0.286326	0.972258	0.329334	0.999995
ENSG00000227523	-0.328266	0.898601	0.971829	0.32944	0.999995
ENSG00000196437	-0.135116	4.03965	0.971342	0.32956	0.999995
ENSG00000233578	-0.315681	0.929809	0.971202	0.329594	0.999995
ENSG00000108813	-0.159794	3.06243	0.970968	0.329652	0.999995
ENSG00000270292	0.286038	1.78499	0.970965	0.329653	0.999995
ENSG00000153814	0.115028	4.43212	0.970952	0.329656	0.999995
ENSG00000221947	0.333987	1.36227	0.970919	0.329664	0.999995
ENSG00000236810	-0.158783	3.0951	0.970546	0.329756	0.999995
ENSG00000198467	-0.101098	4.55928	0.970534	0.329759	0.999995
ENSG00000033178	0.0730919	7.22848	0.970482	0.329772	0.999995
ENSG00000105409	-0.124434	6.82339	0.970222	0.329836	0.999995
ENSG00000141428	0.18856	2.77129	0.970208	0.329839	0.999995
ENSG00000298100	-0.529585	0.153173	0.970168	0.329849	0.999995
ENSG00000256338	-0.382213	-0.282208	0.969886	0.329919	0.999995
ENSG00000107341	0.046018	7.42906	0.969724	0.329959	0.999995
ENSG00000189164	0.125634	4.35941	0.96902	0.330133	0.999995
ENSG00000075073	0.556755	-0.110052	0.968794	0.330189	0.999995
ENSG00000243716	0.137093	4.5059	0.968768	0.330195	0.999995
ENSG00000294998	0.276637	1.33006	0.968755	0.330198	0.999995
ENSG00000049768	0.429772	0.506932	0.968665	0.33022	0.999995
ENSG00000227256	0.25025	1.97723	0.968488	0.330264	0.999995
ENSG00000214300	0.142206	3.42018	0.96848	0.330266	0.999995
ENSG00000115561	0.0819224	6.21616	0.968421	0.33028	0.999995
ENSG00000072315	-0.222505	2.99664	0.968374	0.330292	0.999995
ENSG00000164830	0.10007	5.73446	0.967597	0.330484	0.999995
ENSG00000310265	0.54552	-0.0627655	0.967488	0.330511	0.999995
ENSG00000235703	-0.146435	3.62837	0.967257	0.330568	0.999995
ENSG00000203499	0.350925	1.40139	0.967232	0.330574	0.999995
ENSG00000177485	0.0636892	6.5461	0.966536	0.330747	0.999995
ENSG00000270218	-0.352743	1.01341	0.966289	0.330808	0.999995
ENSG00000293315	0.155917	3.79964	0.966025	0.330873	0.999995
ENSG00000188559	0.0789048	7.71934	0.965711	0.330951	0.999995
ENSG00000181472	-0.114127	3.96178	0.965516	0.330999	0.999995
ENSG00000226666	-0.494067	-0.0641758	0.965403	0.331027	0.999995
ENSG00000273812	-0.725575	-0.197807	0.96515	0.33109	0.999995
ENSG00000038219	0.0632411	7.48937	0.965139	0.331093	0.999995
ENSG00000204469	-0.0767942	7.66154	0.965122	0.331097	0.999995
ENSG00000235910	-0.259793	2.4805	0.965006	0.331126	0.999995
ENSG00000259818	-0.506242	0.636029	0.96499	0.33113	0.999995
ENSG00000179300	-0.730474	-0.438273	0.96497	0.331135	0.999995
ENSG00000183010	-0.160253	3.64859	0.964464	0.33126	0.999995
ENSG00000115977	0.0562752	8.04874	0.964165	0.331334	0.999995
ENSG00000216639	-0.303011	1.34872	0.963926	0.331394	0.999995
ENSG00000173320	-0.401034	2.1736	0.963827	0.331418	0.999995
ENSG00000140600	-0.159284	3.14456	0.963455	0.331511	0.999995
ENSG00000136048	-0.528616	0.532282	0.96341	0.331522	0.999995
ENSG00000112763	0.0789193	6.31681	0.963374	0.331531	0.999995
ENSG00000256043	0.268236	3.15938	0.963351	0.331536	0.999995
ENSG00000140743	0.103535	5.13589	0.963122	0.331593	0.999995
ENSG00000143322	0.0773154	7.36257	0.962832	0.331665	0.999995
ENSG00000172977	-0.10463	4.66982	0.962768	0.331681	0.999995
ENSG00000259590	-0.426052	0.417703	0.962555	0.331734	0.999995
ENSG00000304381	-0.662401	-0.123322	0.962549	0.331736	0.999995
ENSG00000224007	0.269233	1.61325	0.962403	0.331772	0.999995
ENSG00000114670	0.281623	1.8003	0.962251	0.33181	0.999995
ENSG00000174903	0.106895	4.9277	0.962103	0.331847	0.999995
ENSG00000133065	-0.0756345	7.66347	0.962016	0.331868	0.999995
ENSG00000204084	0.0934687	5.62664	0.961951	0.331884	0.999995
ENSG00000109686	0.469505	1.21484	0.961847	0.33191	0.999995
ENSG00000117010	-0.162689	3.15794	0.961842	0.331911	0.999995
ENSG00000106771	0.0724212	7.99236	0.961649	0.33196	0.999995
ENSG00000163161	-0.0621834	6.71987	0.961497	0.331997	0.999995
ENSG00000287077	0.217282	2.69907	0.961216	0.332067	0.999995
ENSG00000196295	0.0972949	6.65398	0.961134	0.332088	0.999995
ENSG00000272842	0.435389	0.251342	0.961049	0.332109	0.999995
ENSG00000297079	-0.296641	0.916239	0.960881	0.332151	0.999995
ENSG00000171505	0.78584	-0.5996	0.96084	0.332161	0.999995
ENSG00000239269	0.731424	-0.28347	0.960424	0.332265	0.999995
ENSG00000140961	0.234488	1.82428	0.960073	0.332352	0.999995
ENSG00000054392	-0.150401	4.1954	0.959985	0.332374	0.999995
ENSG00000114686	0.112768	5.9309	0.95922	0.332565	0.999995
ENSG00000270659	0.173595	3.02379	0.958976	0.332625	0.999995
ENSG00000286579	0.563627	-0.200446	0.958873	0.332651	0.999995
ENSG00000113248	-0.639413	0.465619	0.958585	0.332723	0.999995
ENSG00000230982	0.216849	1.80764	0.958286	0.332798	0.999995
ENSG00000239272	-0.46859	-0.0313357	0.958271	0.332801	0.999995
ENSG00000297001	0.613515	-0.226384	0.958175	0.332825	0.999995
ENSG00000135503	-0.0867921	6.06019	0.958056	0.332855	0.999995
ENSG00000120329	0.377125	1.30707	0.957928	0.332887	0.999995
ENSG00000143013	-0.151964	3.66134	0.957793	0.332921	0.999995
ENSG00000259153	-0.215053	3.20562	0.957791	0.332921	0.999995
ENSG00000258909	0.46902	0.937878	0.957671	0.332951	0.999995
ENSG00000145730	-0.0955915	5.17535	0.957572	0.332976	0.999995
ENSG00000198729	-0.497827	0.658742	0.957504	0.332993	0.999995
ENSG00000146425	0.143725	3.50585	0.957486	0.332997	0.999995
ENSG00000113318	0.0920798	5.53433	0.957352	0.333031	0.999995
ENSG00000227747	-0.188665	3.64545	0.957274	0.33305	0.999995
ENSG00000272620	0.293951	2.11018	0.956631	0.333211	0.999995
ENSG00000197409	-0.187688	2.05353	0.95651	0.333241	0.999995
ENSG00000188517	0.400031	1.44084	0.956364	0.333278	0.999995
ENSG00000114942	-0.0434532	8.21692	0.956288	0.333297	0.999995
ENSG00000281490	-0.101596	5.52495	0.955786	0.333422	0.999995
ENSG00000042317	0.141187	3.55403	0.955368	0.333527	0.999995
ENSG00000165916	0.0886558	6.78676	0.955268	0.333552	0.999995
ENSG00000285577	-0.736196	-0.852547	0.955175	0.333576	0.999995
ENSG00000251215	0.173691	2.54007	0.954952	0.333631	0.999995
ENSG00000180304	0.0631755	6.45015	0.954535	0.333736	0.999995
ENSG00000304083	0.284516	1.70474	0.954227	0.333813	0.999995
ENSG00000225171	-0.41596	0.736826	0.953721	0.33394	0.999995
ENSG00000259366	-0.0846082	5.80088	0.953582	0.333975	0.999995
ENSG00000276698	-0.232396	2.25564	0.953547	0.333984	0.999995
ENSG00000271105	-0.469712	0.0796711	0.952868	0.334154	0.999995
ENSG00000067141	0.063602	7.09406	0.952757	0.334182	0.999995
ENSG00000127191	-0.105413	5.05168	0.95268	0.334201	0.999995
ENSG00000127526	-0.0705591	6.5166	0.952492	0.334248	0.999995
ENSG00000114491	-0.08986	6.34771	0.952341	0.334286	0.999995
ENSG00000100376	-0.0863388	5.51028	0.952234	0.334313	0.999995
ENSG00000186642	0.334662	1.18716	0.952184	0.334326	0.999995
ENSG00000138092	-0.0834332	6.05127	0.952044	0.334361	0.999995
ENSG00000165572	-0.0942569	5.78527	0.952041	0.334362	0.999995
ENSG00000129250	-0.0607545	6.17154	0.951965	0.334381	0.999995
ENSG00000273032	-0.31113	2.0661	0.951489	0.3345	0.999995
ENSG00000126005	-0.167524	3.19242	0.951021	0.334618	0.999995
ENSG00000251555	0.174591	3.00654	0.950476	0.334755	0.999995
ENSG00000152580	-0.203291	3.42332	0.950189	0.334827	0.999995
ENSG00000120742	0.0687523	7.16023	0.950093	0.334852	0.999995
ENSG00000261471	-0.191688	2.86034	0.949433	0.335018	0.999995
ENSG00000173744	0.0611633	7.55125	0.949387	0.335029	0.999995
ENSG00000187741	-0.112662	7.26698	0.948964	0.335136	0.999995
ENSG00000075290	-0.273368	1.47181	0.948671	0.33521	0.999995
ENSG00000197332	-0.176859	3.23502	0.948633	0.335219	0.999995
ENSG00000125257	0.0857395	5.69871	0.94836	0.335288	0.999995
ENSG00000236581	-0.663699	0.500481	0.948223	0.335323	0.999995
ENSG00000226501	0.462349	0.109343	0.948197	0.335329	0.999995
ENSG00000130675	0.296585	0.895326	0.947657	0.335466	0.999995
ENSG00000162341	-0.0711419	6.50304	0.947538	0.335496	0.999995
ENSG00000227348	0.64992	-0.345897	0.947009	0.335629	0.999995
ENSG00000205765	0.0716187	6.91768	0.94668	0.335712	0.999995
ENSG00000176728	-0.0754788	6.22384	0.946602	0.335732	0.999995
ENSG00000065911	-0.0524794	7.81386	0.946466	0.335766	0.999995
ENSG00000204253	0.285966	1.07861	0.946214	0.33583	0.999995
ENSG00000300601	0.5751	-0.560647	0.946151	0.335846	0.999995
ENSG00000100934	0.0768805	6.69701	0.945875	0.335916	0.999995
ENSG00000187097	-0.0767494	5.94704	0.945651	0.335972	0.999995
ENSG00000162441	-0.0811603	5.40129	0.945613	0.335982	0.999995
ENSG00000290611	0.712574	-0.0445174	0.945582	0.33599	0.999995
ENSG00000258289	0.0861703	5.82046	0.945495	0.336012	0.999995
ENSG00000186501	-0.139212	4.65078	0.945259	0.336072	0.999995
ENSG00000202512	0.558683	-0.0622814	0.944834	0.336179	0.999995
ENSG00000286512	0.240219	3.29122	0.944833	0.336179	0.999995
ENSG00000196411	-0.552389	0.806501	0.944832	0.33618	0.999995
ENSG00000305537	0.575119	1.40334	0.944832	0.33618	0.999995
ENSG00000156587	0.0715679	6.21943	0.94475	0.3362	0.999995
ENSG00000224184	-0.523468	0.160493	0.944742	0.336202	0.999995
ENSG00000204767	-0.0829506	5.1747	0.944714	0.33621	0.999995
ENSG00000279865	0.55007	-0.210113	0.944476	0.33627	0.999995
ENSG00000101052	-0.0981167	4.95175	0.94398	0.336395	0.999995
ENSG00000302769	-0.321144	1.30656	0.943975	0.336397	0.999995
ENSG00000170456	0.0921586	5.39737	0.943798	0.336441	0.999995
ENSG00000143553	-0.0815473	4.79995	0.943483	0.336521	0.999995
ENSG00000134321	-0.166682	3.14753	0.942985	0.336647	0.999995
ENSG00000115738	0.179606	2.66352	0.942835	0.336686	0.999995
ENSG00000103549	-0.0645181	6.4731	0.942216	0.336843	0.999995
ENSG00000176014	0.359387	1.57653	0.942205	0.336845	0.999995
ENSG00000272529	-0.623362	-0.364732	0.942161	0.336857	0.999995
ENSG00000074660	0.608731	-0.2035	0.941969	0.336905	0.999995
ENSG00000122986	-0.179766	2.28488	0.941718	0.336969	0.999995
ENSG00000055732	0.452448	1.78831	0.941646	0.336987	0.999995
ENSG00000175782	-0.0961317	5.95617	0.941449	0.337037	0.999995
ENSG00000165072	0.34249	1.0293	0.941231	0.337093	0.999995
ENSG00000114744	0.07706	5.63191	0.941165	0.337109	0.999995
ENSG00000183250	-0.148065	2.96619	0.94078	0.337207	0.999995
ENSG00000111652	0.09369	5.18617	0.940447	0.337292	0.999995
ENSG00000269815	-0.249548	1.57866	0.940417	0.3373	0.999995
ENSG00000295128	0.337883	0.454929	0.940013	0.337402	0.999995
ENSG00000110074	-0.117027	4.72628	0.939625	0.337501	0.999995
ENSG00000108641	-0.217057	2.87541	0.939605	0.337506	0.999995
ENSG00000232995	-0.229475	1.90096	0.939452	0.337545	0.999995
ENSG00000101222	-0.773165	-0.859345	0.939394	0.33756	0.999995
ENSG00000160326	0.213638	2.79508	0.938926	0.337679	0.999995
ENSG00000169188	-0.125833	4.7969	0.938804	0.33771	0.999995
ENSG00000297574	-0.602555	-0.372446	0.937935	0.337932	0.999995
ENSG00000128908	0.0758374	6.25728	0.937817	0.337962	0.999995
ENSG00000271639	0.450058	1.15889	0.937615	0.338013	0.999995
ENSG00000189045	0.349946	0.71742	0.93754	0.338032	0.999995
ENSG00000004777	-0.107445	4.54338	0.937386	0.338071	0.999995
ENSG00000306997	-0.479646	0.0259485	0.937265	0.338102	0.999995
ENSG00000308101	0.642583	-0.402876	0.937011	0.338167	0.999995
ENSG00000132600	-0.0745234	6.36702	0.936609	0.33827	0.999995
ENSG00000305271	0.261738	1.57066	0.936584	0.338276	0.999995
ENSG00000237224	0.346325	1.50122	0.936533	0.338289	0.999995
ENSG00000119686	0.243286	2.38193	0.936505	0.338296	0.999995
ENSG00000100150	0.0748608	6.01808	0.936456	0.338309	0.999995
ENSG00000176208	-0.108713	5.99316	0.936393	0.338325	0.999995
ENSG00000236449	0.198685	2.33217	0.936369	0.338331	0.999995
ENSG00000289944	-0.495143	0.0237236	0.936324	0.338342	0.999995
ENSG00000100281	0.0908466	6.12755	0.936111	0.338397	0.999995
ENSG00000296726	-0.285142	2.49931	0.935575	0.338534	0.999995
ENSG00000169220	0.137618	3.98316	0.93549	0.338556	0.999995
ENSG00000248641	0.350349	0.449957	0.935488	0.338556	0.999995
ENSG00000230530	0.242523	1.53853	0.93537	0.338586	0.999995
ENSG00000260526	-0.348196	1.5801	0.935273	0.338611	0.999995
ENSG00000170185	0.0685583	7.02032	0.935014	0.338677	0.999995
ENSG00000023572	-0.105653	4.38276	0.934813	0.338729	0.999995
ENSG00000233229	0.614307	-0.526814	0.934675	0.338764	0.999995
ENSG00000132518	-0.432345	0.829156	0.934558	0.338794	0.999995
ENSG00000260494	0.743311	-0.556863	0.934544	0.338798	0.999995
ENSG00000215493	-0.173098	3.52471	0.934448	0.338822	0.999995
ENSG00000122735	0.228435	1.72393	0.934447	0.338822	0.999995
ENSG00000289507	-0.180138	2.84648	0.93442	0.338829	0.999995
ENSG00000221963	0.0673168	6.79873	0.934184	0.33889	0.999995
ENSG00000011451	-0.0926039	5.01665	0.934014	0.338933	0.999995
ENSG00000182732	-0.612073	-0.317903	0.933601	0.339039	0.999995
ENSG00000268051	-0.314958	0.548422	0.933387	0.339094	0.999995
ENSG00000257851	0.452623	0.897343	0.93274	0.339259	0.999995
ENSG00000158201	0.123765	4.67641	0.932593	0.339297	0.999995
ENSG00000273102	0.490513	-0.178951	0.931898	0.339475	0.999995
ENSG00000272501	-0.229187	2.54673	0.931679	0.339532	0.999995
ENSG00000110811	-0.148982	3.53262	0.931652	0.339538	0.999995
ENSG00000220749	0.448435	-0.362552	0.931556	0.339563	0.999995
ENSG00000234771	-0.108358	5.87022	0.931357	0.339614	0.999995
ENSG00000278920	-0.577123	0.108985	0.931235	0.339646	0.999995
ENSG00000078043	0.0664244	7.62394	0.931176	0.339661	0.999995
ENSG00000148798	-0.126003	4.89825	0.930777	0.339763	0.999995
ENSG00000130413	0.0986242	4.61496	0.930555	0.33982	0.999995
ENSG00000008256	-0.0742003	5.62087	0.930333	0.339877	0.999995
ENSG00000285881	-0.289544	1.70849	0.930166	0.33992	0.999995
ENSG00000273055	-0.415757	0.269447	0.930161	0.339921	0.999995
ENSG00000125459	0.0936963	5.29278	0.929918	0.339984	0.999995
ENSG00000257557	0.274516	2.12014	0.929757	0.340025	0.999995
ENSG00000244676	0.328808	1.27732	0.929538	0.340081	0.999995
ENSG00000200966	0.546689	-0.384234	0.929534	0.340082	0.999995
ENSG00000187049	-0.338774	1.03641	0.928849	0.340259	0.999995
ENSG00000156869	0.0984882	5.73106	0.928733	0.340289	0.999995
ENSG00000024422	0.660802	-0.252029	0.928572	0.34033	0.999995
ENSG00000166685	-0.0756234	5.23762	0.928562	0.340332	0.999995
ENSG00000233093	-0.474596	0.354212	0.92856	0.340333	0.999995
ENSG00000088888	-0.0749132	7.81203	0.928096	0.340452	0.999995
ENSG00000153310	0.0908076	6.58025	0.92806	0.340462	0.999995
ENSG00000286389	0.473265	1.13693	0.927311	0.340655	0.999995
ENSG00000223813	-0.152022	2.57643	0.927202	0.340683	0.999995
ENSG00000286594	0.567883	0.0751726	0.927148	0.340697	0.999995
ENSG00000161270	0.598009	-0.456167	0.926977	0.340741	0.999995
ENSG00000144040	-0.141879	4.49341	0.926731	0.340804	0.999995
ENSG00000260400	-0.153903	3.32769	0.926392	0.340892	0.999995
ENSG00000215712	0.124236	4.3395	0.926323	0.340909	0.999995
ENSG00000148985	-0.0985219	5.45268	0.925998	0.340994	0.999995
ENSG00000257285	-0.150062	3.29646	0.925966	0.341002	0.999995
ENSG00000099899	0.0782727	5.3347	0.925857	0.34103	0.999995
ENSG00000225711	-0.354602	0.753276	0.925819	0.34104	0.999995
ENSG00000123338	0.050611	8.87717	0.925417	0.341143	0.999995
ENSG00000136383	-0.389189	2.28043	0.925332	0.341165	0.999995
ENSG00000185189	-0.231332	3.36106	0.924971	0.341259	0.999995
ENSG00000279601	-0.492931	0.374385	0.924848	0.341291	0.999995
ENSG00000267278	-0.109734	4.63912	0.924821	0.341297	0.999995
ENSG00000224536	-0.165509	4.09226	0.924504	0.341379	0.999995
ENSG00000242686	0.266307	1.33987	0.924115	0.34148	0.999995
ENSG00000287979	0.463122	0.334488	0.923861	0.341546	0.999995
ENSG00000111816	-0.331211	2.53177	0.923723	0.341581	0.999995
ENSG00000120963	-0.0729824	6.2001	0.923675	0.341594	0.999995
ENSG00000293791	-0.429883	0.258132	0.923643	0.341602	0.999995
ENSG00000082014	-0.102257	5.46846	0.923411	0.341662	0.999995
ENSG00000273240	0.404847	0.302777	0.923227	0.34171	0.999995
ENSG00000297567	0.39414	0.0457335	0.922882	0.341799	0.999995
ENSG00000175482	-0.153394	4.02271	0.922787	0.341823	0.999995
ENSG00000213413	0.0995956	4.27189	0.922767	0.341829	0.999995
ENSG00000261000	0.449179	0.337899	0.922719	0.341841	0.999995
ENSG00000164603	0.131788	4.61405	0.92268	0.341851	0.999995
ENSG00000279653	-0.231529	1.92718	0.922615	0.341868	0.999995
ENSG00000279129	0.121723	3.72821	0.922355	0.341935	0.999995
ENSG00000155465	0.225328	2.30541	0.922224	0.341969	0.999995
ENSG00000272514	0.710093	-0.383018	0.922157	0.341987	0.999995
ENSG00000284138	-0.535703	-0.10226	0.92201	0.342025	0.999995
ENSG00000213352	-0.317095	1.59342	0.921987	0.342031	0.999995
ENSG00000147138	0.0759933	9.69434	0.921235	0.342226	0.999995
ENSG00000223668	-0.226676	2.02587	0.921124	0.342255	0.999995
ENSG00000281404	0.146416	3.87485	0.920902	0.342312	0.999995
ENSG00000237842	0.530009	-0.402609	0.920894	0.342314	0.999995
ENSG00000160087	0.100233	4.63314	0.920506	0.342415	0.999995
ENSG00000228554	-0.430285	0.587734	0.920384	0.342447	0.999995
ENSG00000176087	0.323308	1.53921	0.920341	0.342458	0.999995
ENSG00000185359	-0.0814902	5.84759	0.920162	0.342504	0.999995
ENSG00000303777	0.365261	0.483537	0.920138	0.34251	0.999995
ENSG00000061273	0.0673454	6.5422	0.920059	0.342531	0.999995
ENSG00000215424	0.0700808	5.77502	0.920031	0.342538	0.999995
ENSG00000058262	-0.0570536	8.02137	0.919784	0.342602	0.999995
ENSG00000277496	-0.276764	1.49144	0.919526	0.342669	0.999995
ENSG00000261369	-0.235053	1.46409	0.919335	0.342719	0.999995
ENSG00000170542	0.130695	4.30713	0.919059	0.342791	0.999995
ENSG00000090776	-0.187718	2.82208	0.918546	0.342924	0.999995
ENSG00000132664	0.128584	3.9995	0.918315	0.342984	0.999995
ENSG00000116212	-0.112973	5.17758	0.918236	0.343005	0.999995
ENSG00000197808	-0.178598	3.3823	0.917709	0.343142	0.999995
ENSG00000288596	0.143895	3.75299	0.917665	0.343154	0.999995
ENSG00000273284	-0.164038	2.69473	0.917636	0.343161	0.999995
ENSG00000247708	-0.0814675	6.03201	0.917076	0.343307	0.999995
ENSG00000170275	-0.0742462	6.44835	0.91697	0.343335	0.999995
ENSG00000198752	-0.337405	1.13712	0.916614	0.343427	0.999995
ENSG00000163811	-0.109803	6.30078	0.916543	0.343446	0.999995
ENSG00000240038	0.179189	3.64692	0.916495	0.343458	0.999995
ENSG00000179085	0.209045	2.2855	0.916425	0.343476	0.999995
ENSG00000091542	-0.0671716	6.73399	0.916257	0.34352	0.999995
ENSG00000238084	0.367483	2.25205	0.916086	0.343565	0.999995
ENSG00000185900	-0.0497361	8.54974	0.916002	0.343587	0.999995
ENSG00000160190	0.0881888	4.9324	0.915923	0.343607	0.999995
ENSG00000240694	-0.0630591	6.36072	0.91589	0.343616	0.999995
ENSG00000229948	-0.336104	0.552553	0.915753	0.343652	0.999995
ENSG00000124802	0.101811	5.43025	0.915597	0.343692	0.999995
ENSG00000149311	0.0434676	8.56991	0.915051	0.343835	0.999995
ENSG00000306293	0.201244	4.39438	0.914891	0.343877	0.999995
ENSG00000114395	-0.135809	3.95697	0.914856	0.343886	0.999995
ENSG00000128185	-0.127406	4.33663	0.914834	0.343892	0.999995
ENSG00000161395	-0.1655	3.53699	0.914681	0.343932	0.999995
ENSG00000066739	0.0732575	7.57976	0.914472	0.343986	0.999995
ENSG00000179295	0.059559	7.79192	0.914466	0.343988	0.999995
ENSG00000110906	0.0679338	6.49993	0.914448	0.343992	0.999995
ENSG00000138795	0.0415321	9.4723	0.914388	0.344008	0.999995
ENSG00000287078	0.586953	-0.341184	0.914367	0.344014	0.999995
ENSG00000137200	0.0662922	6.88529	0.914306	0.34403	0.999995
ENSG00000155066	-0.31378	1.15874	0.914156	0.344069	0.999995
ENSG00000184378	-0.536522	0.102691	0.914146	0.344071	0.999995
ENSG00000245275	-0.101581	5.1249	0.914105	0.344082	0.999995
ENSG00000287117	0.0771311	6.74191	0.914096	0.344084	0.999995
ENSG00000105520	-0.138954	4.10833	0.91405	0.344096	0.999995
ENSG00000204619	-0.0793383	5.74867	0.913985	0.344114	0.999995
ENSG00000186272	-0.10345	4.88004	0.913858	0.344147	0.999995
ENSG00000142065	0.0885138	5.69758	0.913758	0.344173	0.999995
ENSG00000144048	0.0652802	5.59713	0.91304	0.344361	0.999995
ENSG00000234338	0.10646	4.19496	0.912745	0.344438	0.999995
ENSG00000183196	-0.568415	0.457201	0.911893	0.344661	0.999995
ENSG00000285545	0.216631	1.80978	0.911859	0.34467	0.999995
ENSG00000243410	0.296132	0.874845	0.911499	0.344764	0.999995
ENSG00000054965	0.0533626	7.48022	0.911053	0.344881	0.999995
ENSG00000273091	-0.686752	-0.663435	0.910961	0.344905	0.999995
ENSG00000172765	0.0668112	5.90589	0.910948	0.344908	0.999995
ENSG00000132357	0.758459	-0.401942	0.910733	0.344965	0.999995
ENSG00000163319	0.161164	2.30156	0.910658	0.344984	0.999995
ENSG00000204131	0.168776	4.1474	0.910484	0.34503	0.999995
ENSG00000054523	-0.0567302	7.51435	0.910432	0.345044	0.999995
ENSG00000113569	-0.0961885	7.95338	0.910422	0.345046	0.999995
ENSG00000204856	-0.107606	4.23898	0.910246	0.345092	0.999995
ENSG00000251552	0.495712	0.0839263	0.909862	0.345193	0.999995
ENSG00000245571	0.199259	3.00534	0.909566	0.345271	0.999995
ENSG00000285672	-0.363571	1.52802	0.909486	0.345292	0.999995
ENSG00000303604	0.582102	-0.376225	0.909373	0.345322	0.999995
ENSG00000248092	0.10878	4.86443	0.909183	0.345372	0.999995
ENSG00000279623	0.270147	1.70272	0.908979	0.345425	0.999995
ENSG00000087338	-0.0847103	6.18177	0.908592	0.345527	0.999995
ENSG00000257108	0.414575	0.285211	0.908554	0.345537	0.999995
ENSG00000250303	-0.145991	4.08581	0.9085	0.345551	0.999995
ENSG00000124145	0.58122	0.724582	0.908431	0.345569	0.999995
ENSG00000054983	0.738289	-0.410515	0.908125	0.34565	0.999995
ENSG00000161912	0.622899	-0.547057	0.908055	0.345668	0.999995
ENSG00000132471	0.068911	6.19369	0.908019	0.345678	0.999995
ENSG00000229321	-0.216193	2.67524	0.907881	0.345714	0.999995
ENSG00000259151	0.167351	3.01453	0.90788	0.345714	0.999995
ENSG00000180694	0.106438	5.25692	0.907836	0.345726	0.999995
ENSG00000266313	-0.223844	1.9955	0.907677	0.345767	0.999995
ENSG00000274629	0.396063	1.06114	0.907385	0.345844	0.999995
ENSG00000185651	0.0728791	5.77517	0.907225	0.345887	0.999995
ENSG00000164076	-0.15595	3.42114	0.906317	0.346126	0.999995
ENSG00000172215	-0.13238	4.29267	0.905576	0.346321	0.999995
ENSG00000287917	-0.260769	1.30207	0.905504	0.34634	0.999995
ENSG00000243319	-0.753776	-0.472247	0.904879	0.346505	0.999995
ENSG00000310435	-0.238224	1.27846	0.904669	0.34656	0.999995
ENSG00000162076	0.160766	2.86351	0.904652	0.346565	0.999995
ENSG00000277879	0.361641	0.829423	0.904317	0.346653	0.999995
ENSG00000140398	-0.186135	1.90568	0.904063	0.34672	0.999995
ENSG00000268658	0.700236	0.530849	0.904015	0.346733	0.999995
ENSG00000159409	0.385045	1.42107	0.903731	0.346808	0.999995
ENSG00000181450	0.0837023	6.60359	0.903726	0.346809	0.999995
ENSG00000279717	-0.301438	2.94597	0.903567	0.346851	0.999995
ENSG00000101473	-0.16971	2.58352	0.903528	0.346862	0.999995
ENSG00000196505	0.0846192	6.86057	0.903293	0.346924	0.999995
ENSG00000182253	-0.652777	0.372763	0.902861	0.347038	0.999995
ENSG00000250033	0.4203	1.39073	0.902421	0.347154	0.999995
ENSG00000116353	-0.102975	4.28269	0.902147	0.347227	0.999995
ENSG00000170075	0.20739	2.26338	0.90205	0.347252	0.999995
ENSG00000230393	0.298121	1.1659	0.901831	0.34731	0.999995
ENSG00000218596	-0.454056	-0.290065	0.901659	0.347356	0.999995
ENSG00000177788	-0.202932	3.04306	0.901445	0.347413	0.999995
ENSG00000135297	0.0873225	6.11245	0.901325	0.347444	0.999995
ENSG00000271626	-0.511091	0.459382	0.901061	0.347514	0.999995
ENSG00000100344	-0.382992	1.22387	0.900969	0.347539	0.999995
ENSG00000106153	0.0789937	6.3857	0.900948	0.347544	0.999995
ENSG00000295288	0.282064	1.4758	0.90091	0.347554	0.999995
ENSG00000286230	0.381036	0.429959	0.900872	0.347564	0.999995
ENSG00000103353	-0.0576039	7.00068	0.900858	0.347568	0.999995
ENSG00000135870	-0.0683987	7.82195	0.900543	0.347652	0.999995
ENSG00000146433	-0.0653801	7.1475	0.900151	0.347756	0.999995
ENSG00000230317	-0.139119	3.37158	0.900104	0.347768	0.999995
ENSG00000133818	-0.0980638	4.89012	0.899951	0.347808	0.999995
ENSG00000286019	0.137547	4.37312	0.899781	0.347854	0.999995
ENSG00000117020	0.0713644	6.64021	0.89972	0.34787	0.999995
ENSG00000157911	-0.138893	3.64314	0.899701	0.347875	0.999995
ENSG00000146476	-0.0939591	5.29964	0.899575	0.347908	0.999995
ENSG00000160218	-0.0567545	6.8889	0.899501	0.347928	0.999995
ENSG00000280269	0.216525	2.07072	0.899289	0.347984	0.999995
ENSG00000164919	0.0872865	6.00906	0.898937	0.348078	0.999995
ENSG00000108510	0.0541158	8.63743	0.898847	0.348101	0.999995
ENSG00000178852	0.127643	3.7377	0.898483	0.348198	0.999995
ENSG00000121764	-0.384478	0.142673	0.89845	0.348207	0.999995
ENSG00000178199	-0.627801	-0.340476	0.897874	0.34836	0.999995
ENSG00000136942	-0.0830376	6.87852	0.897787	0.348383	0.999995
ENSG00000307566	-0.346686	0.55181	0.896642	0.348688	0.999995
ENSG00000169241	-0.164044	3.28002	0.896589	0.348702	0.999995
ENSG00000064300	-0.567728	0.197018	0.896379	0.348758	0.999995
ENSG00000303487	-0.375658	1.0345	0.896167	0.348814	0.999995
ENSG00000290048	-0.282082	0.780459	0.896161	0.348816	0.999995
ENSG00000037241	0.168745	2.37831	0.896093	0.348834	0.999995
ENSG00000074054	-0.054822	7.75286	0.896018	0.348854	0.999995
ENSG00000293434	-0.0588114	6.84163	0.895978	0.348865	0.999995
ENSG00000102158	0.0759651	6.78699	0.895878	0.348891	0.999995
ENSG00000241288	-0.152567	4.20343	0.895817	0.348907	0.999995
ENSG00000293310	-0.186867	2.90602	0.89543	0.349011	0.999995
ENSG00000008838	-0.0714831	6.78684	0.895392	0.349021	0.999995
ENSG00000186575	0.0533908	7.49208	0.895247	0.349059	0.999995
ENSG00000116885	-0.252806	2.09371	0.895217	0.349067	0.999995
ENSG00000166342	-0.197655	2.80416	0.895069	0.349107	0.999995
ENSG00000270108	-0.250226	1.59163	0.895035	0.349116	0.999995
ENSG00000204366	-0.224149	1.84164	0.89495	0.349138	0.999995
ENSG00000225793	-0.227148	2.57903	0.894843	0.349167	0.999995
ENSG00000163738	0.0989894	4.92196	0.894443	0.349274	0.999995
ENSG00000175048	-0.151071	3.67133	0.894419	0.34928	0.999995
ENSG00000246548	0.253666	1.62801	0.894384	0.34929	0.999995
ENSG00000219665	-0.140774	3.28423	0.89421	0.349336	0.999995
ENSG00000103522	-0.670716	-0.386818	0.894168	0.349347	0.999995
ENSG00000279781	0.61294	-0.0913544	0.893379	0.349558	0.999995
ENSG00000197077	-0.191216	4.18439	0.893189	0.349608	0.999995
ENSG00000280604	0.26183	1.58321	0.892716	0.349735	0.999995
ENSG00000126500	-0.183758	3.27012	0.892631	0.349758	0.999995
ENSG00000289312	0.285926	1.2089	0.892212	0.34987	0.999995
ENSG00000106392	-0.0889104	6.09785	0.892135	0.34989	0.999995
ENSG00000163795	0.13793	3.63384	0.892128	0.349892	0.999995
ENSG00000270605	0.143629	4.71885	0.892055	0.349912	0.999995
ENSG00000289755	-0.281894	1.13706	0.891789	0.349983	0.999995
ENSG00000141295	-0.11559	5.68508	0.891662	0.350017	0.999995
ENSG00000214050	0.303065	1.27627	0.891412	0.350084	0.999995
ENSG00000181404	-0.184629	2.55213	0.891357	0.350098	0.999995
ENSG00000272356	0.133675	4.08315	0.890841	0.350237	0.999995
ENSG00000273356	0.311217	1.34934	0.890731	0.350266	0.999995
ENSG00000276255	0.161649	3.74509	0.89067	0.350282	0.999995
ENSG00000275074	-0.163282	3.76692	0.890504	0.350327	0.999995
ENSG00000263482	-0.175905	2.57495	0.890502	0.350327	0.999995
ENSG00000288752	0.379531	0.690341	0.890233	0.3504	0.999995
ENSG00000169258	-0.135827	3.67557	0.890231	0.3504	0.999995
ENSG00000109738	-0.123723	4.30198	0.890191	0.350411	0.999995
ENSG00000119927	-0.106335	5.24058	0.890167	0.350417	0.999995
ENSG00000211455	0.0753059	6.64302	0.890099	0.350435	0.999995
ENSG00000109618	0.0783259	5.60271	0.889806	0.350514	0.999995
ENSG00000198624	-0.334088	1.28447	0.889264	0.350659	0.999995
ENSG00000115364	0.0600355	7.35279	0.888998	0.350731	0.999995
ENSG00000222046	-0.376688	0.151642	0.888908	0.350755	0.999995
ENSG00000279640	-0.365796	0.566985	0.888547	0.350852	0.999995
ENSG00000198001	0.0836446	5.82492	0.888031	0.35099	0.999995
ENSG00000214651	0.583447	0.139264	0.88795	0.351012	0.999995
ENSG00000150636	-0.190094	2.64136	0.887835	0.351043	0.999995
ENSG00000267390	-0.518419	-0.0614081	0.887818	0.351047	0.999995
ENSG00000258759	0.434442	0.365683	0.887361	0.35117	0.999995
ENSG00000167705	0.362376	0.997715	0.887196	0.351215	0.999995
ENSG00000234832	-0.434534	0.515303	0.887019	0.351262	0.999995
ENSG00000198517	-0.113483	4.57881	0.886971	0.351275	0.999995
ENSG00000274776	0.219754	2.39855	0.886616	0.351371	0.999995
ENSG00000182272	-0.195605	2.16164	0.886599	0.351375	0.999995
ENSG00000177426	-0.108077	4.26406	0.886419	0.351424	0.999995
ENSG00000250656	-0.420207	0.0264953	0.886365	0.351438	0.999995
ENSG00000308082	-0.480325	0.58582	0.886038	0.351526	0.999995
ENSG00000235661	-0.121263	3.95841	0.885955	0.351549	0.999995
ENSG00000285639	0.219256	2.86119	0.885835	0.351581	0.999995
ENSG00000268093	-0.5238	-0.302423	0.88578	0.351596	0.999995
ENSG00000288817	-0.732372	-0.866925	0.88569	0.35162	0.999995
ENSG00000005893	0.0622383	7.7063	0.885541	0.35166	0.999995
ENSG00000226493	-0.182895	2.33982	0.885334	0.351716	0.999995
ENSG00000095015	-0.067999	6.7174	0.885275	0.351732	0.999995
ENSG00000236656	0.219697	1.45977	0.885232	0.351743	0.999995
ENSG00000262879	0.07874	6.18244	0.885153	0.351764	0.999995
ENSG00000135823	0.0621592	6.21461	0.884909	0.35183	0.999995
ENSG00000108821	-0.22615	2.65423	0.884902	0.351832	0.999995
ENSG00000165730	0.126194	3.79889	0.884753	0.351872	0.999995
ENSG00000184557	0.358444	0.288635	0.884581	0.351919	0.999995
ENSG00000241860	0.522561	-0.242408	0.884445	0.351955	0.999995
ENSG00000112242	0.0962255	6.52587	0.884413	0.351964	0.999995
ENSG00000165914	-0.0761247	6.05693	0.88409	0.352051	0.999995
ENSG00000301612	-0.135486	2.95681	0.883981	0.35208	0.999995
ENSG00000159784	0.429147	1.06707	0.88373	0.352148	0.999995
ENSG00000104722	0.805553	-0.679407	0.883696	0.352157	0.999995
ENSG00000174606	-0.0716032	6.18424	0.883684	0.352161	0.999995
ENSG00000149554	-0.149608	6.8373	0.883528	0.352203	0.999995
ENSG00000237883	0.165246	3.29723	0.883435	0.352228	0.999995
ENSG00000293795	-0.579666	-0.481455	0.883317	0.35226	0.999995
ENSG00000090520	0.12326	5.30408	0.883263	0.352274	0.999995
ENSG00000132017	-0.095605	4.671	0.883096	0.352319	0.999995
ENSG00000076382	-0.143619	7.45963	0.882994	0.352347	0.999995
ENSG00000242634	0.396254	0.390291	0.882944	0.35236	0.999995
ENSG00000130487	-0.730172	1.07682	0.881942	0.352631	0.999995
ENSG00000163376	0.12246	5.40657	0.881813	0.352666	0.999995
ENSG00000274641	-0.250785	2.926	0.881439	0.352767	0.999995
ENSG00000272536	-0.596836	-0.35129	0.881341	0.352794	0.999995
ENSG00000261714	-0.39146	0.346995	0.881168	0.35284	0.999995
ENSG00000303148	-0.449584	0.871058	0.881074	0.352866	0.999995
ENSG00000261595	0.732769	-0.582554	0.880706	0.352966	0.999995
ENSG00000175283	-0.165497	3.45498	0.880471	0.353029	0.999995
ENSG00000243678	-0.0775974	7.17381	0.880255	0.353088	0.999995
ENSG00000204348	-0.122119	4.01192	0.879965	0.353166	0.999995
ENSG00000088808	0.0958765	4.82278	0.879855	0.353196	0.999995
ENSG00000285103	0.231579	2.93635	0.879756	0.353223	0.999995
ENSG00000287872	-0.361089	0.75821	0.879153	0.353386	0.999995
ENSG00000280351	0.309407	0.761698	0.87896	0.353439	0.999995
ENSG00000205108	0.378863	1.28306	0.878891	0.353457	0.999995
ENSG00000114867	-0.0611358	8.10439	0.878618	0.353532	0.999995
ENSG00000135956	-0.0873043	6.12902	0.878494	0.353565	0.999995
ENSG00000069345	0.0756287	6.33171	0.878426	0.353584	0.999995
ENSG00000186480	0.0725094	7.17668	0.878107	0.35367	0.999995
ENSG00000101298	-0.144536	3.82062	0.877953	0.353712	0.999995
ENSG00000133398	-0.128724	3.804	0.877463	0.353845	0.999995
ENSG00000183655	-0.162965	4.09969	0.87733	0.353881	0.999995
ENSG00000125520	-0.14593	2.8952	0.87728	0.353895	0.999995
ENSG00000264666	0.50952	0.20067	0.877053	0.353956	0.999995
ENSG00000215717	0.0836042	5.67488	0.876935	0.353988	0.999995
ENSG00000280145	-0.325904	0.740231	0.876614	0.354076	0.999995
ENSG00000215114	-0.0873362	5.95904	0.876441	0.354123	0.999995
ENSG00000306752	-0.233574	1.45364	0.876251	0.354174	0.999995
ENSG00000297944	-0.288556	1.26838	0.876211	0.354185	0.999995
ENSG00000180376	-0.0961201	4.40179	0.876205	0.354187	0.999995
ENSG00000234174	0.557072	-0.473498	0.876042	0.354231	0.999995
ENSG00000204929	0.717561	-0.0730187	0.875904	0.354269	0.999995
ENSG00000125458	0.250542	1.44632	0.875481	0.354384	0.999995
ENSG00000161180	-0.575252	-0.318031	0.875433	0.354397	0.999995
ENSG00000234851	0.210775	1.50186	0.874998	0.354516	0.999995
ENSG00000240328	0.518075	-0.2392	0.874681	0.354602	0.999995
ENSG00000149483	-0.0775391	6.11841	0.874488	0.354655	0.999995
ENSG00000076826	-0.152437	3.0533	0.874452	0.354664	0.999995
ENSG00000198198	-0.10231	7.06806	0.874221	0.354727	0.999995
ENSG00000255389	0.233859	2.21043	0.874154	0.354746	0.999995
ENSG00000150961	-0.0859925	6.00033	0.874109	0.354758	0.999995
ENSG00000141655	0.257491	2.47672	0.873999	0.354788	0.999995
ENSG00000125445	0.0908558	5.41095	0.873988	0.354791	0.999995
ENSG00000272335	0.134069	4.12074	0.873881	0.35482	0.999995
ENSG00000286482	-0.266088	1.69985	0.873606	0.354895	0.999995
ENSG00000114388	0.0866078	4.75946	0.873307	0.354977	0.999995
ENSG00000125629	0.101992	5.23481	0.873025	0.355054	0.999995
ENSG00000197959	-0.138337	4.55718	0.872947	0.355075	0.999995
ENSG00000235029	0.494355	-0.286937	0.872906	0.355086	0.999995
ENSG00000250107	-0.775211	-0.803417	0.872837	0.355105	0.999995
ENSG00000257894	0.929892	-1.10568	0.872675	0.355149	0.999995
ENSG00000242372	-0.0650276	6.64785	0.872555	0.355182	0.999995
ENSG00000269967	0.17922	3.17297	0.872376	0.355231	0.999995
ENSG00000158473	0.098003	5.61692	0.872326	0.355244	0.999995
ENSG00000059915	0.161455	3.18782	0.872154	0.355291	0.999995
ENSG00000125149	0.0938044	5.02017	0.872064	0.355316	0.999995
ENSG00000161040	0.145497	3.60127	0.871712	0.355412	0.999995
ENSG00000160460	-0.361815	1.12621	0.871475	0.355477	0.999995
ENSG00000124466	-0.26175	1.40784	0.871373	0.355505	0.999995
ENSG00000255255	0.403656	-0.0585627	0.871338	0.355514	0.999995
ENSG00000143442	-0.0545585	8.23158	0.870805	0.35566	0.999995
ENSG00000197381	0.0593833	6.62606	0.870613	0.355713	0.999995
ENSG00000155827	-0.0730829	6.26207	0.870373	0.355778	0.999995
ENSG00000100353	0.0592448	7.56502	0.870241	0.355815	0.999995
ENSG00000278486	-0.46517	-0.105934	0.869967	0.35589	0.999995
ENSG00000126267	0.0713635	5.48112	0.869206	0.356098	0.999995
ENSG00000164209	0.0703195	7.00594	0.869053	0.35614	0.999995
ENSG00000077238	-0.151031	3.0069	0.868452	0.356305	0.999995
ENSG00000273026	0.621209	-0.403334	0.868305	0.356345	0.999995
ENSG00000114098	0.0689134	6.58486	0.868297	0.356347	0.999995
ENSG00000100075	-0.0851557	5.85604	0.868112	0.356398	0.999995
ENSG00000167748	-0.75823	-0.811133	0.868095	0.356403	0.999995
ENSG00000141084	-0.0579214	7.18221	0.868063	0.356412	0.999995
ENSG00000116337	-0.0751747	6.30791	0.867834	0.356474	0.999995
ENSG00000180818	0.171801	2.86038	0.867785	0.356488	0.999995
ENSG00000187678	-0.358382	1.57206	0.867596	0.35654	0.999995
ENSG00000115474	0.136058	3.69679	0.867389	0.356597	0.999995
ENSG00000272047	0.123854	4.04936	0.866724	0.356779	0.999995
ENSG00000234807	-0.317239	1.22916	0.866651	0.3568	0.999995
ENSG00000214960	0.390429	0.807484	0.866489	0.356844	0.999995
ENSG00000136286	0.0711393	8.36883	0.866488	0.356844	0.999995
ENSG00000104973	-0.101366	4.66039	0.866416	0.356864	0.999995
ENSG00000133641	-0.110946	4.36192	0.866048	0.356965	0.999995
ENSG00000140104	0.172146	3.38413	0.86602	0.356973	0.999995
ENSG00000102755	0.0762123	5.75128	0.865702	0.35706	0.999995
ENSG00000304860	-0.582428	-0.231512	0.865635	0.357079	0.999995
ENSG00000131467	0.0592175	7.33774	0.865357	0.357155	0.999995
ENSG00000176476	-0.13458	3.43378	0.86522	0.357193	0.999995
ENSG00000119547	-0.10901	5.94507	0.865073	0.357233	0.999995
ENSG00000253200	-0.13832	3.39298	0.865067	0.357235	0.999995
ENSG00000305438	0.41512	-0.0906329	0.864355	0.357431	0.999995
ENSG00000224174	-0.514678	-0.289282	0.86432	0.357441	0.999995
ENSG00000286656	-0.165575	3.2453	0.864307	0.357444	0.999995
ENSG00000103326	-0.0912716	6.18015	0.863821	0.357578	0.999995
ENSG00000197208	-0.30848	1.62228	0.863795	0.357586	0.999995
ENSG00000112739	0.0677268	7.69362	0.86372	0.357606	0.999995
ENSG00000134250	0.0538689	8.43275	0.863688	0.357615	0.999995
ENSG00000106615	0.0752696	5.16217	0.863551	0.357653	0.999995
ENSG00000254694	-0.192721	1.94405	0.863487	0.35767	0.999995
ENSG00000242683	0.640643	-0.105679	0.863311	0.357719	0.999995
ENSG00000289267	0.276135	1.03489	0.863161	0.357761	0.999995
ENSG00000274064	-0.295887	1.60519	0.862962	0.357815	0.999995
ENSG00000158525	0.498932	-0.033249	0.862784	0.357865	0.999995
ENSG00000165905	-0.247717	1.0956	0.862685	0.357892	0.999995
ENSG00000119431	-0.125419	3.78743	0.862677	0.357894	0.999995
ENSG00000035720	-0.680735	-0.466851	0.862657	0.357899	0.999995
ENSG00000130813	0.169281	2.51625	0.862497	0.357944	0.999995
ENSG00000223551	0.528656	-0.366703	0.862165	0.358035	0.999995
ENSG00000116017	-0.174985	2.7122	0.862074	0.35806	0.999995
ENSG00000123739	-0.0673108	6.20088	0.861958	0.358092	0.999995
ENSG00000135070	0.085061	5.48528	0.86192	0.358103	0.999995
ENSG00000278505	0.317045	2.01634	0.861807	0.358134	0.999995
ENSG00000258553	-0.510039	-0.231531	0.861796	0.358137	0.999995
ENSG00000175287	-0.570884	-0.452523	0.861704	0.358163	0.999995
ENSG00000115935	0.0654698	6.74016	0.861538	0.358209	0.999995
ENSG00000289293	0.565953	-0.532038	0.861468	0.358228	0.999995
ENSG00000135390	-0.0905589	6.58313	0.861413	0.358243	0.999995
ENSG00000112972	-0.108763	6.76841	0.860903	0.358384	0.999995
ENSG00000144815	0.0580235	6.86194	0.860862	0.358395	0.999995
ENSG00000130713	-0.0824805	6.99006	0.8606	0.358468	0.999995
ENSG00000274211	-0.0528091	7.63059	0.860314	0.358547	0.999995
ENSG00000243646	-0.10012	4.35066	0.860256	0.358563	0.999995
ENSG00000139194	-0.218633	2.12083	0.860131	0.358598	0.999995
ENSG00000086200	-0.0970104	6.5296	0.860029	0.358626	0.999995
ENSG00000141447	-0.138211	3.84763	0.860005	0.358633	0.999995
ENSG00000116918	0.076526	5.80333	0.85937	0.358808	0.999995
ENSG00000214517	0.0807165	5.88201	0.859337	0.358818	0.999995
ENSG00000166349	0.120635	8.63393	0.859257	0.35884	0.999995
ENSG00000277283	-0.255118	1.74334	0.859178	0.358862	0.999995
ENSG00000293514	0.0769481	7.49745	0.85908	0.358889	0.999995
ENSG00000144034	0.111465	4.36715	0.858907	0.358937	0.999995
ENSG00000287151	-0.175959	2.82902	0.858875	0.358946	0.999995
ENSG00000096996	0.530803	0.685885	0.858832	0.358958	0.999995
ENSG00000196405	0.0436817	8.0038	0.858824	0.35896	0.999995
ENSG00000136861	-0.0635927	7.68098	0.858665	0.359004	0.999995
ENSG00000176387	0.317964	1.19251	0.85859	0.359025	0.999995
ENSG00000279314	-0.284504	1.3879	0.85856	0.359033	0.999995
ENSG00000163050	-0.101321	4.24317	0.858488	0.359053	0.999995
ENSG00000080608	-0.142402	4.44906	0.858323	0.359099	0.999995
ENSG00000226247	-0.50224	-0.233113	0.858042	0.359176	0.999995
ENSG00000267672	0.226678	1.96267	0.857828	0.359236	0.999995
ENSG00000224079	-0.205013	1.53942	0.857668	0.35928	0.999995
ENSG00000100280	-0.075549	6.66776	0.857436	0.359345	0.999995
ENSG00000198523	0.155214	3.93447	0.857008	0.359464	0.999995
ENSG00000188010	0.46264	0.366408	0.856935	0.359484	0.999995
ENSG00000173818	-0.110079	5.40473	0.85673	0.359541	0.999995
ENSG00000152234	0.0553406	9.16335	0.856714	0.359545	0.999995
ENSG00000279561	0.186575	3.32544	0.856399	0.359633	0.999995
ENSG00000290875	-0.36911	0.662016	0.85633	0.359652	0.999995
ENSG00000079435	-0.240829	2.00824	0.856319	0.359655	0.999995
ENSG00000170191	-0.108326	5.44113	0.856308	0.359658	0.999995
ENSG00000299199	-0.239625	2.31345	0.856225	0.359681	0.999995
ENSG00000163485	-0.131877	3.58239	0.856146	0.359703	0.999995
ENSG00000279253	0.326724	1.00668	0.856097	0.359717	0.999995
ENSG00000204271	0.346546	0.841768	0.856053	0.359729	0.999995
ENSG00000273188	-0.185034	2.79902	0.85605	0.35973	0.999995
ENSG00000182359	0.219503	2.30585	0.856035	0.359734	0.999995
ENSG00000185436	0.350884	1.63176	0.856023	0.359737	0.999995
ENSG00000229207	-0.481813	0.00857324	0.855964	0.359754	0.999995
ENSG00000287495	0.376249	0.737067	0.855879	0.359777	0.999995
ENSG00000136026	-0.0858861	5.45869	0.855863	0.359782	0.999995
ENSG00000277579	-0.371832	0.0460989	0.855802	0.359799	0.999995
ENSG00000231113	-0.147651	3.47145	0.855749	0.359813	0.999995
ENSG00000183826	-0.0764589	6.21199	0.855723	0.359821	0.999995
ENSG00000145029	-0.105251	5.67437	0.855562	0.359866	0.999995
ENSG00000001461	-0.0913409	6.33124	0.855427	0.359903	0.999995
ENSG00000186660	0.0857066	7.49182	0.855255	0.359951	0.999995
ENSG00000259712	0.369355	0.863507	0.855201	0.359966	0.999995
ENSG00000221909	-0.110711	4.04346	0.854558	0.360145	0.999995
ENSG00000203808	-0.780664	-0.408119	0.854539	0.36015	0.999995
ENSG00000227542	0.498517	0.135467	0.854458	0.360173	0.999995
ENSG00000111880	-0.0947382	5.76536	0.854248	0.360231	0.999995
ENSG00000096746	0.100071	6.21289	0.85414	0.360261	0.999995
ENSG00000142186	0.0758655	5.459	0.853888	0.360332	0.999995
ENSG00000300700	0.159793	3.28556	0.85372	0.360378	0.999995
ENSG00000291081	0.153368	2.57169	0.853575	0.360419	0.999995
ENSG00000249690	-0.285657	1.54114	0.853004	0.360578	0.999995
ENSG00000161664	0.197802	1.4843	0.852983	0.360584	0.999995
ENSG00000185630	0.365051	1.5783	0.852846	0.360622	0.999995
ENSG00000101463	-0.586911	0.31699	0.85248	0.360724	0.999995
ENSG00000270268	0.201037	2.34727	0.852312	0.360771	0.999995
ENSG00000198793	0.0506325	8.1086	0.852014	0.360854	0.999995
ENSG00000118855	0.102085	4.57005	0.851571	0.360978	0.999995
ENSG00000230513	-0.283922	0.720499	0.851194	0.361083	0.999995
ENSG00000163568	-0.240919	1.94561	0.851179	0.361087	0.999995
ENSG00000279020	0.135052	4.30572	0.851087	0.361113	0.999995
ENSG00000291225	-0.1638	2.29328	0.851076	0.361116	0.999995
ENSG00000172269	-0.0842369	5.33446	0.851061	0.36112	0.999995
ENSG00000197937	0.266272	2.63806	0.851038	0.361127	0.999995
ENSG00000241243	0.535706	-0.397872	0.851025	0.361131	0.999995
ENSG00000181938	-0.138628	4.68907	0.850991	0.36114	0.999995
ENSG00000097033	0.0760341	7.0477	0.850832	0.361184	0.999995
ENSG00000156049	0.514338	0.31945	0.850502	0.361277	0.999995
ENSG00000143382	-0.218064	1.78615	0.850181	0.361367	0.999995
ENSG00000226742	-0.193171	1.59922	0.84999	0.36142	0.999995
ENSG00000274514	-0.312974	0.876693	0.849732	0.361492	0.999995
ENSG00000236549	0.321074	0.837378	0.849714	0.361497	0.999995
ENSG00000113732	0.0608472	6.44878	0.849702	0.361501	0.999995
ENSG00000251595	0.394015	0.423086	0.849411	0.361582	0.999995
ENSG00000135334	0.116177	4.1583	0.849393	0.361587	0.999995
ENSG00000173085	0.105223	3.98871	0.849124	0.361663	0.999995
ENSG00000179476	0.224211	1.91281	0.848753	0.361767	0.999995
ENSG00000274605	-0.155185	3.25759	0.84851	0.361835	0.999995
ENSG00000261587	-0.587005	-0.427742	0.848441	0.361854	0.999995
ENSG00000196758	-0.248519	2.31374	0.84836	0.361877	0.999995
ENSG00000307673	-0.172466	2.62842	0.848093	0.361952	0.999995
ENSG00000116406	0.075545	7.25496	0.847938	0.361995	0.999995
ENSG00000274184	-0.200799	2.03484	0.847864	0.362016	0.999995
ENSG00000073910	0.129347	5.38676	0.847618	0.362085	0.999995
ENSG00000279425	0.123696	3.83528	0.847493	0.36212	0.999995
ENSG00000237300	-0.423638	0.340661	0.847445	0.362133	0.999995
ENSG00000138821	0.0712683	5.7379	0.847418	0.362141	0.999995
ENSG00000141905	-0.116982	4.78463	0.84736	0.362157	0.999995
ENSG00000113231	-0.189405	2.48242	0.847058	0.362242	0.999995
ENSG00000266714	-0.152441	5.99383	0.846816	0.36231	0.999995
ENSG00000072952	-0.538926	-0.0406789	0.846755	0.362327	0.999995
ENSG00000300210	0.297134	1	0.846677	0.362349	0.999995
ENSG00000305678	-0.316069	1.13668	0.846357	0.362439	0.999995
ENSG00000293978	-0.480753	0.446205	0.846291	0.362457	0.999995
ENSG00000160213	-0.101178	4.74984	0.846018	0.362534	0.999995
ENSG00000105705	0.0824213	5.26959	0.845613	0.362648	0.999995
ENSG00000258768	-0.150911	3.61589	0.845583	0.362656	0.999995
ENSG00000096070	0.0861367	5.99997	0.845575	0.362659	0.999995
ENSG00000153132	0.1549	3.45991	0.84557	0.36266	0.999995
ENSG00000235688	0.408062	-0.0755402	0.845159	0.362776	0.999995
ENSG00000050438	0.125979	5.813	0.84513	0.362784	0.999995
ENSG00000262539	-0.164079	2.5269	0.84506	0.362804	0.999995
ENSG00000144228	-0.130536	4.60281	0.844939	0.362838	0.999995
ENSG00000293106	0.205667	2.02978	0.844935	0.362839	0.999995
ENSG00000309629	0.586361	-0.113761	0.844908	0.362846	0.999995
ENSG00000149499	-0.0702586	5.97179	0.844833	0.362867	0.999995
ENSG00000134285	-0.115205	4.14067	0.844703	0.362904	0.999995
ENSG00000286443	0.375591	0.736058	0.844629	0.362925	0.999995
ENSG00000242474	-0.239239	2.34244	0.844386	0.362993	0.999995
ENSG00000103222	-0.0571104	8.2806	0.844301	0.363017	0.999995
ENSG00000290912	-0.192851	2.55766	0.84413	0.363065	0.999995
ENSG00000197894	0.0851443	7.72156	0.84403	0.363094	0.999995
ENSG00000065526	-0.0644432	8.39228	0.843985	0.363106	0.999995
ENSG00000118900	-0.056886	7.32339	0.843961	0.363113	0.999995
ENSG00000067248	0.10566	5.00761	0.843912	0.363127	0.999995
ENSG00000293936	0.629782	-0.307426	0.843888	0.363134	0.999995
ENSG00000310286	0.449469	0.180595	0.843653	0.3632	0.999995
ENSG00000184903	-0.150284	3.39369	0.843644	0.363202	0.999995
ENSG00000257658	0.581491	-0.237886	0.843464	0.363253	0.999995
ENSG00000151090	-0.833802	-0.803167	0.843321	0.363293	0.999995
ENSG00000268041	-0.384929	0.0949621	0.843277	0.363306	0.999995
ENSG00000067992	0.0652475	7.65326	0.843245	0.363315	0.999995
ENSG00000289596	0.481135	0.541225	0.842931	0.363403	0.999995
ENSG00000165983	0.100211	4.98133	0.842921	0.363406	0.999995
ENSG00000262147	-0.309928	0.583374	0.842816	0.363436	0.999995
ENSG00000230604	-0.349636	0.374427	0.8428	0.36344	0.999995
ENSG00000178773	-0.0939208	5.19445	0.842733	0.363459	0.999995
ENSG00000088899	-0.155452	3.30397	0.842663	0.363479	0.999995
ENSG00000303165	-0.292947	0.964817	0.842645	0.363484	0.999995
ENSG00000227508	0.297044	1.05718	0.842398	0.363554	0.999995
ENSG00000244256	-0.647172	-0.699268	0.842366	0.363563	0.999995
ENSG00000182827	0.0732085	6.10539	0.842227	0.363602	0.999995
ENSG00000065361	0.370843	2.10205	0.842102	0.363637	0.999995
ENSG00000167778	-0.116808	4.20141	0.842034	0.363656	0.999995
ENSG00000204103	-0.543082	0.261666	0.841947	0.363681	0.999995
ENSG00000173933	0.045542	7.54086	0.841906	0.363692	0.999995
ENSG00000230894	-0.232678	2.71959	0.84185	0.363708	0.999995
ENSG00000115956	0.188424	2.89648	0.841217	0.363887	0.999995
ENSG00000177197	0.340467	0.849606	0.841196	0.363893	0.999995
ENSG00000214626	-0.299969	0.933655	0.841038	0.363938	0.999995
ENSG00000141258	-0.0719817	6.31492	0.841025	0.363941	0.999995
ENSG00000122359	-0.0550212	7.07504	0.840972	0.363956	0.999995
ENSG00000279179	-0.178498	2.96786	0.840693	0.364035	0.999995
ENSG00000157227	-0.363113	1.13123	0.840658	0.364045	0.999995
ENSG00000166266	0.0965986	6.22599	0.840563	0.364072	0.999995
ENSG00000130956	0.122982	3.61201	0.840225	0.364167	0.999995
ENSG00000302270	-0.563657	-0.290471	0.840075	0.36421	0.999995
ENSG00000162630	-0.14356	4.03474	0.840064	0.364213	0.999995
ENSG00000198382	0.0816053	5.72967	0.839675	0.364323	0.999995
ENSG00000167779	-0.353446	0.393435	0.839597	0.364345	0.999995
ENSG00000287146	0.370003	0.569668	0.839047	0.364501	0.999995
ENSG00000130559	-0.0564724	6.8647	0.838967	0.364524	0.999995
ENSG00000135127	0.136299	3.22645	0.838768	0.36458	0.999995
ENSG00000249709	0.11202	4.08764	0.838553	0.364641	0.999995
ENSG00000189410	-0.632277	-0.239752	0.838529	0.364648	0.999995
ENSG00000089157	-0.0513788	9.6935	0.838499	0.364656	0.999995
ENSG00000136870	-0.0938969	4.91826	0.838481	0.364661	0.999995
ENSG00000286688	-0.237192	1.61322	0.838189	0.364744	0.999995
ENSG00000146411	-0.252514	1.97546	0.83816	0.364752	0.999995
ENSG00000308270	0.277033	1.18211	0.838138	0.364758	0.999995
ENSG00000267724	0.161674	3.55546	0.838137	0.364759	0.999995
ENSG00000089280	0.0462755	8.65174	0.838128	0.364761	0.999995
ENSG00000065183	0.103501	6.50558	0.838116	0.364765	0.999995
ENSG00000186704	-0.229083	1.48573	0.837985	0.364802	0.999995
ENSG00000123384	-0.132504	7.79686	0.837867	0.364835	0.999995
ENSG00000301874	0.332215	0.262993	0.837674	0.36489	0.999995
ENSG00000165861	-0.0891006	5.82944	0.837655	0.364895	0.999995
ENSG00000118898	-0.238369	2.45469	0.837186	0.365029	0.999995
ENSG00000243335	0.0907681	5.57366	0.837146	0.36504	0.999995
ENSG00000166164	0.0734747	6.46278	0.837065	0.365063	0.999995
ENSG00000261766	0.266081	0.769699	0.837061	0.365064	0.999995
ENSG00000119599	0.0980454	4.7743	0.836796	0.365139	0.999995
ENSG00000175938	-0.185444	2.03649	0.83679	0.365141	0.999995
ENSG00000279407	-0.102038	4.52174	0.836591	0.365197	0.999995
ENSG00000262869	-0.410119	0.318062	0.836541	0.365212	0.999995
ENSG00000122733	0.249942	2.08637	0.836001	0.365365	0.999995
ENSG00000269954	0.272574	1.3015	0.835681	0.365456	0.999995
ENSG00000113812	0.0715035	6.23502	0.835609	0.365477	0.999995
ENSG00000286753	-0.191655	3.04176	0.835586	0.365483	0.999995
ENSG00000272808	-0.224311	2.3464	0.835356	0.365548	0.999995
ENSG00000244327	-0.325267	0.673834	0.835325	0.365557	0.999995
ENSG00000299367	-0.564513	-0.0986765	0.835248	0.365579	0.999995
ENSG00000155100	-0.118973	4.89321	0.835194	0.365594	0.999995
ENSG00000275527	-0.438329	0.288246	0.834927	0.36567	0.999995
ENSG00000227016	-0.206809	2.51293	0.834899	0.365678	0.999995
ENSG00000065970	-0.0848542	5.57636	0.834544	0.365779	0.999995
ENSG00000240891	0.130983	4.93759	0.834521	0.365786	0.999995
ENSG00000229178	0.247698	1.56478	0.834465	0.365802	0.999995
ENSG00000122490	0.113399	4.58277	0.833836	0.365981	0.999995
ENSG00000105464	-0.313623	1.20274	0.833753	0.366005	0.999995
ENSG00000310539	-0.570663	-0.439972	0.833736	0.366009	0.999995
ENSG00000203872	0.158991	3.24034	0.833575	0.366055	0.999995
ENSG00000159110	-0.0557335	6.54188	0.833393	0.366107	0.999995
ENSG00000203734	0.21014	2.66934	0.833329	0.366126	0.999995
ENSG00000277075	-0.323383	1.88049	0.832898	0.366248	0.999995
ENSG00000079385	0.363939	0.963491	0.832178	0.366454	0.999995
ENSG00000109458	-0.179315	3.46834	0.831947	0.36652	0.999995
ENSG00000277498	0.574391	-0.213535	0.831653	0.366604	0.999995
ENSG00000284606	-0.194369	2.16551	0.831518	0.366642	0.999995
ENSG00000028310	-0.0725352	6.8681	0.83114	0.36675	0.999995
ENSG00000247081	-0.108475	4.60182	0.831096	0.366763	0.999995
ENSG00000235084	0.544505	-0.310125	0.83092	0.366813	0.999995
ENSG00000160325	-0.131407	4.2218	0.830711	0.366872	0.999995
ENSG00000225172	0.129304	4.35131	0.830636	0.366894	0.999995
ENSG00000110063	-0.0800342	5.12472	0.8304	0.366962	0.999995
ENSG00000107960	-0.0836408	6.00526	0.830147	0.367034	0.999995
ENSG00000164171	0.116583	4.5554	0.830138	0.367036	0.999995
ENSG00000267128	-0.514635	0.0792562	0.83005	0.367062	0.999995
ENSG00000104983	0.195315	1.34242	0.830036	0.367066	0.999995
ENSG00000294571	0.513383	-0.181533	0.829951	0.36709	0.999995
ENSG00000110448	0.0700584	6.06804	0.829632	0.367181	0.999995
ENSG00000226086	-0.620302	-0.393303	0.82946	0.36723	0.999995
ENSG00000290126	0.263015	1.85319	0.829296	0.367277	0.999995
ENSG00000011485	-0.0866683	6.30122	0.828799	0.36742	0.999995
ENSG00000270883	0.600058	-0.493895	0.828692	0.36745	0.999995
ENSG00000130717	-0.0955703	5.22338	0.828618	0.367472	0.999995
ENSG00000139624	0.0562957	6.45894	0.828167	0.367601	0.999995
ENSG00000286691	0.453158	0.321786	0.828103	0.367619	0.999995
ENSG00000182197	-0.102019	4.9395	0.828053	0.367634	0.999995
ENSG00000242318	-0.621878	-0.431545	0.827625	0.367756	0.999995
ENSG00000197568	0.216277	2.62498	0.827559	0.367775	0.999995
ENSG00000160293	-0.083531	5.63131	0.827351	0.367835	0.999995
ENSG00000259781	0.160224	4.08969	0.82735	0.367835	0.999995
ENSG00000168060	0.54444	-0.497871	0.827329	0.367841	0.999995
ENSG00000168918	-0.101746	5.10938	0.827312	0.367846	0.999995
ENSG00000081985	0.22493	2.245	0.827308	0.367847	0.999995
ENSG00000112576	-0.0644937	7.61583	0.827278	0.367856	0.999995
ENSG00000074855	-0.168415	3.11792	0.82707	0.367916	0.999995
ENSG00000116095	0.0654972	7.37454	0.826377	0.368114	0.999995
ENSG00000100902	0.109996	7.65656	0.826238	0.368154	0.999995
ENSG00000164188	-0.524607	0.365783	0.825876	0.368258	0.999995
ENSG00000106688	0.405168	1.02954	0.825826	0.368273	0.999995
ENSG00000235513	0.188029	3.62892	0.825795	0.368282	0.999995
ENSG00000293484	-0.177344	2.05188	0.825718	0.368304	0.999995
ENSG00000117748	-0.082932	5.99092	0.825546	0.368353	0.999995
ENSG00000172262	0.0800547	5.41971	0.825469	0.368375	0.999995
ENSG00000189227	-0.218642	2.64689	0.825459	0.368378	0.999995
ENSG00000267387	0.457	-0.471642	0.825401	0.368395	0.999995
ENSG00000100968	-0.0884058	6.32931	0.825339	0.368413	0.999995
ENSG00000288743	-0.195965	1.98322	0.825171	0.368461	0.999995
ENSG00000265739	-0.192023	1.97908	0.824961	0.368521	0.999995
ENSG00000276957	-0.459347	0.0655649	0.824902	0.368539	0.999995
ENSG00000164916	0.0760065	6.93066	0.824768	0.368577	0.999995
ENSG00000149150	-0.133756	5.35211	0.824667	0.368606	0.999995
ENSG00000125863	0.13258	3.97105	0.824657	0.368609	0.999995
ENSG00000168036	-0.041174	8.19522	0.824587	0.368629	0.999995
ENSG00000293917	0.567621	-0.0114993	0.824149	0.368755	0.999995
ENSG00000126456	0.0705384	5.83933	0.824143	0.368757	0.999995
ENSG00000114520	-0.10157	5.64683	0.823978	0.368804	0.999995
ENSG00000177303	-0.113219	4.1337	0.823958	0.36881	0.999995
ENSG00000111011	-0.0907723	5.4743	0.823812	0.368852	0.999995
ENSG00000290817	-0.171594	3.50362	0.823456	0.368955	0.999995
ENSG00000296535	-0.215013	1.88925	0.823197	0.369029	0.999995
ENSG00000125510	-0.485534	-0.227717	0.823035	0.369076	0.999995
ENSG00000120254	-0.0763998	5.6466	0.823016	0.369081	0.999995
ENSG00000210082	-0.0477199	14.6401	0.822972	0.369094	0.999995
ENSG00000229914	0.151455	2.60315	0.822861	0.369126	0.999995
ENSG00000262370	0.518812	0.184662	0.822671	0.369181	0.999995
ENSG00000105821	-0.117006	4.35829	0.822471	0.369239	0.999995
ENSG00000104432	-0.481873	0.119082	0.822385	0.369264	0.999995
ENSG00000214992	-0.677699	-0.0274796	0.822131	0.369337	0.999995
ENSG00000197296	-0.10083	4.93465	0.822084	0.36935	0.999995
ENSG00000261433	-0.560327	-0.388013	0.822076	0.369353	0.999995
ENSG00000146281	-0.0946923	6.21722	0.821988	0.369378	0.999995
ENSG00000154269	-0.380253	1.33717	0.821931	0.369395	0.999995
ENSG00000102383	-0.148849	4.37038	0.821767	0.369442	0.999995
ENSG00000167543	0.155679	2.80939	0.821746	0.369448	0.999995
ENSG00000276148	-0.397708	0.170441	0.8217	0.369461	0.999995
ENSG00000130254	-0.0808635	5.04686	0.821508	0.369517	0.999995
ENSG00000100505	-0.127775	4.23965	0.821309	0.369574	0.999995
ENSG00000133401	-0.165988	3.7702	0.821227	0.369598	0.999995
ENSG00000147400	0.170696	3.34459	0.821042	0.369651	0.999995
ENSG00000141040	0.12042	4.75281	0.820983	0.369668	0.999995
ENSG00000155903	0.0999097	5.8138	0.820898	0.369693	0.999995
ENSG00000276934	0.482106	0.107912	0.820752	0.369735	0.999995
ENSG00000273802	0.437973	0.52243	0.820336	0.369855	0.999995
ENSG00000237491	0.110077	4.60274	0.820325	0.369858	0.999995
ENSG00000134245	-0.156986	4.12663	0.820312	0.369862	0.999995
ENSG00000186231	0.203415	2.69389	0.820131	0.369914	0.999995
ENSG00000116701	0.140459	3.59462	0.820055	0.369936	0.999995
ENSG00000035928	-0.0929203	6.59447	0.81997	0.369961	0.999995
ENSG00000226789	0.570224	-0.388334	0.819827	0.370003	0.999995
ENSG00000197632	-0.232577	3.42863	0.819802	0.37001	0.999995
ENSG00000143614	-0.0525515	7.36359	0.819746	0.370026	0.999995
ENSG00000099377	0.552627	-0.413435	0.81973	0.37003	0.999995
ENSG00000130150	-0.0861253	5.25689	0.819614	0.370064	0.999995
ENSG00000196236	-0.0703168	6.59688	0.819417	0.370121	0.999995
ENSG00000270426	0.316544	0.844397	0.81934	0.370143	0.999995
ENSG00000241782	-0.256393	1.3359	0.819329	0.370147	0.999995
ENSG00000010270	-0.0655164	5.91137	0.819308	0.370153	0.999995
ENSG00000221817	-0.184616	3.51033	0.819271	0.370163	0.999995
ENSG00000298803	-0.204535	1.41244	0.819192	0.370186	0.999995
ENSG00000176623	-0.0784619	5.58675	0.819135	0.370203	0.999995
ENSG00000233583	0.465023	-0.121489	0.81889	0.370274	0.999995
ENSG00000227486	0.152853	4.49658	0.818811	0.370297	0.999995
ENSG00000223842	0.589694	-0.509945	0.818601	0.370357	0.999995
ENSG00000081087	0.0761664	6.20304	0.818302	0.370444	0.999995
ENSG00000245205	-0.166118	3.39124	0.818281	0.37045	0.999995
ENSG00000005238	0.174545	4.18993	0.818275	0.370452	0.999995
ENSG00000214773	0.151289	3.36778	0.817982	0.370537	0.999995
ENSG00000115234	-0.0551782	6.81102	0.817887	0.370564	0.999995
ENSG00000150672	-0.13138	3.44245	0.817725	0.370611	0.999995
ENSG00000224019	0.251294	1.3883	0.817693	0.37062	0.999995
ENSG00000234492	0.144603	4.15571	0.817593	0.37065	0.999995
ENSG00000227117	0.41672	-0.0358011	0.817543	0.370664	0.999995
ENSG00000267575	-0.095345	5.24831	0.817381	0.370711	0.999995
ENSG00000196526	-0.119654	3.59687	0.817267	0.370744	0.999995
ENSG00000228501	-0.393363	0.23996	0.816821	0.370874	0.999995
ENSG00000137575	0.0747173	7.33509	0.816696	0.37091	0.999995
ENSG00000164236	-0.0984559	5.01741	0.816686	0.370913	0.999995
ENSG00000138768	0.0927935	7.05433	0.816621	0.370931	0.999995
ENSG00000276988	-0.465387	-0.265601	0.816575	0.370945	0.999995
ENSG00000300150	0.395279	0.132895	0.816552	0.370951	0.999995
ENSG00000261527	0.494657	-0.0333986	0.816481	0.370972	0.999995
ENSG00000186230	-0.100272	4.99725	0.816462	0.370978	0.999995
ENSG00000100626	0.556191	0.607306	0.816113	0.371079	0.999995
ENSG00000113649	-0.0993236	7.11148	0.816054	0.371096	0.999995
ENSG00000136146	0.0920639	4.78231	0.816027	0.371104	0.999995
ENSG00000289037	-0.3408	1.04524	0.815916	0.371136	0.999995
ENSG00000271711	-0.380738	1.08673	0.815862	0.371152	0.999995
ENSG00000289443	0.128511	4.20462	0.815541	0.371245	0.999995
ENSG00000175416	0.103853	4.30859	0.815367	0.371296	0.999995
ENSG00000182022	0.646071	0.278011	0.814996	0.371404	0.999995
ENSG00000163728	-0.056171	6.9933	0.814969	0.371412	0.999995
ENSG00000160471	0.287012	1.15521	0.81459	0.371522	0.999995
ENSG00000242732	-0.232182	2.11211	0.814561	0.37153	0.999995
ENSG00000111696	-0.0942055	5.45483	0.814501	0.371548	0.999995
ENSG00000249087	-0.173995	3.39396	0.81417	0.371644	0.999995
ENSG00000294665	0.255721	1.04193	0.814036	0.371683	0.999995
ENSG00000184076	-0.217769	1.26268	0.813627	0.371802	0.999995
ENSG00000104131	0.0851888	6.17066	0.813598	0.371811	0.999995
ENSG00000140931	-0.0841352	4.85705	0.813594	0.371812	0.999995
ENSG00000053254	-0.049896	7.95004	0.813527	0.371831	0.999995
ENSG00000281731	-0.2043	3.51189	0.813506	0.371837	0.999995
ENSG00000101040	-0.0571995	6.51021	0.813279	0.371904	0.999995
ENSG00000155545	0.0677396	6.50648	0.813276	0.371905	0.999995
ENSG00000297058	-0.516915	0.0856405	0.813107	0.371954	0.999995
ENSG00000172845	0.0645046	8.15897	0.812547	0.372117	0.999995
ENSG00000119943	-0.153696	3.07094	0.812478	0.372137	0.999995
ENSG00000182459	-0.311361	0.950086	0.812384	0.372164	0.999995
ENSG00000254721	0.206129	1.69979	0.812295	0.372191	0.999995
ENSG00000262966	-0.472466	0.731993	0.812285	0.372194	0.999995
ENSG00000137275	0.0786486	5.8232	0.812246	0.372205	0.999995
ENSG00000228686	-0.392386	0.310993	0.812199	0.372219	0.999995
ENSG00000179922	-0.159004	3.11238	0.812168	0.372228	0.999995
ENSG00000250571	-0.1431	3.793	0.811974	0.372284	0.999995
ENSG00000112208	-0.0922444	5.46596	0.811848	0.372321	0.999995
ENSG00000066230	-0.46477	-0.441112	0.811092	0.372542	0.999995
ENSG00000176101	-0.077687	5.14676	0.810856	0.372611	0.999995
ENSG00000289440	-0.187726	1.48991	0.810791	0.37263	0.999995
ENSG00000162522	-0.112901	4.13451	0.810749	0.372642	0.999995
ENSG00000270550	0.328974	0.790369	0.810424	0.372737	0.999995
ENSG00000126231	-0.366294	1.28508	0.8104	0.372744	0.999995
ENSG00000228697	-0.861435	-0.622647	0.810145	0.372819	0.999995
ENSG00000145864	1.1603	-0.831083	0.809512	0.373004	0.999995
ENSG00000289295	-0.135267	3.4769	0.809462	0.373018	0.999995
ENSG00000113108	-0.0778507	6.01981	0.809289	0.373069	0.999995
ENSG00000286604	0.330895	0.747603	0.808856	0.373196	0.999995
ENSG00000116199	-0.0698199	6.88045	0.808802	0.373212	0.999995
ENSG00000293504	-0.213648	1.70677	0.808646	0.373257	0.999995
ENSG00000198736	0.123814	3.77066	0.808585	0.373275	0.999995
ENSG00000124743	0.430334	1.0547	0.808507	0.373298	0.999995
ENSG00000274397	-0.255158	2.48946	0.808178	0.373394	0.999995
ENSG00000060982	0.0543728	7.93877	0.808035	0.373436	0.999995
ENSG00000206053	-0.0843118	6.21204	0.807744	0.373522	0.999995
ENSG00000289854	0.338712	0.529851	0.807695	0.373536	0.999995
ENSG00000304565	-0.315769	0.930079	0.806871	0.373778	0.999995
ENSG00000278627	-0.415748	0.874336	0.806651	0.373842	0.999995
ENSG00000141314	0.669529	0.22187	0.806267	0.373955	0.999995
ENSG00000110497	-0.0633943	6.94664	0.805938	0.374052	0.999995
ENSG00000225928	0.283534	0.842004	0.805633	0.374141	0.999995
ENSG00000280107	0.320904	1.25136	0.805629	0.374142	0.999995
ENSG00000187650	-0.188232	2.44285	0.805497	0.374181	0.999995
ENSG00000259883	0.55118	-0.234525	0.805493	0.374182	0.999995
ENSG00000287456	0.265474	1.50287	0.805482	0.374186	0.999995
ENSG00000258439	-0.342673	1.20768	0.80547	0.374189	0.999995
ENSG00000286457	-0.588047	-0.0172741	0.805403	0.374209	0.999995
ENSG00000177875	0.469849	0.34574	0.805307	0.374237	0.999995
ENSG00000272274	-0.487001	-0.133608	0.805299	0.37424	0.999995
ENSG00000162642	0.0701156	5.43732	0.805003	0.374327	0.999995
ENSG00000163686	-0.121193	3.85739	0.804801	0.374386	0.999995
ENSG00000255192	-0.49229	-0.242432	0.804709	0.374413	0.999995
ENSG00000270091	-0.356029	0.395729	0.804626	0.374437	0.999995
ENSG00000124172	0.0942846	4.5931	0.804543	0.374462	0.999995
ENSG00000110628	-0.259648	1.8684	0.804156	0.374576	0.999995
ENSG00000270890	0.295581	1.00598	0.804088	0.374596	0.999995
ENSG00000245468	-0.347685	0.927511	0.803968	0.374631	0.999995
ENSG00000253240	0.154819	2.83734	0.803766	0.374691	0.999995
ENSG00000132485	0.0789363	7.29638	0.803763	0.374692	0.999995
ENSG00000277135	0.436861	0.483473	0.80373	0.374701	0.999995
ENSG00000235397	-0.354405	1.28412	0.803537	0.374758	0.999995
ENSG00000176428	-0.416322	0.0974795	0.803466	0.374779	0.999995
ENSG00000155096	0.0878175	7.39908	0.803279	0.374834	0.999995
ENSG00000160049	-0.0557058	7.21256	0.80295	0.374931	0.999995
ENSG00000288888	0.235843	1.89788	0.80278	0.374981	0.999995
ENSG00000281538	-0.259608	0.841995	0.802748	0.374991	0.999995
ENSG00000095319	-0.0669151	8.97773	0.802305	0.375121	0.999995
ENSG00000213250	-0.281833	1.27152	0.802255	0.375136	0.999995
ENSG00000295186	0.178874	2.37874	0.801807	0.375268	0.999995
ENSG00000163449	0.255057	2.54376	0.801736	0.375289	0.999995
ENSG00000134551	-0.132496	3.7741	0.801598	0.37533	0.999995
ENSG00000284657	0.140195	3.2846	0.801357	0.375401	0.999995
ENSG00000259177	0.492989	-0.07158	0.801095	0.375479	0.999995
ENSG00000272108	-0.353756	0.746894	0.800774	0.375573	0.999995
ENSG00000254910	-0.232592	1.62293	0.800391	0.375687	0.999995
ENSG00000144455	0.105005	4.39335	0.800274	0.375721	0.999995
ENSG00000233871	-0.495303	-0.342929	0.800107	0.375771	0.999995
ENSG00000231334	-0.424497	-0.0529366	0.80001	0.375799	0.999995
ENSG00000139514	-0.0481624	7.87913	0.799841	0.375849	0.999995
ENSG00000142687	0.0679501	6.85295	0.799619	0.375915	0.999995
ENSG00000226167	0.151897	3.066	0.799293	0.376011	0.999995
ENSG00000128335	0.0734113	5.33476	0.799228	0.376031	0.999995
ENSG00000176681	-0.10921	3.89831	0.798877	0.376135	0.999995
ENSG00000163002	-0.135518	4.86339	0.798398	0.376277	0.999995
ENSG00000255367	0.220171	2.69155	0.797949	0.37641	0.999995
ENSG00000233337	0.199536	2.02009	0.797775	0.376461	0.999995
ENSG00000287680	0.216223	2.71309	0.797751	0.376468	0.999995
ENSG00000159753	-0.0932134	6.33629	0.79759	0.376516	0.999995
ENSG00000171813	0.165629	2.27903	0.797391	0.376575	0.999995
ENSG00000174844	-0.47697	1.26805	0.79712	0.376656	0.999995
ENSG00000198865	0.151844	2.62645	0.796884	0.376725	0.999995
ENSG00000301688	0.291324	1.16972	0.796759	0.376763	0.999995
ENSG00000236609	0.234286	2.00303	0.796687	0.376784	0.999995
ENSG00000242553	0.0963752	4.35872	0.796006	0.376986	0.999995
ENSG00000206562	0.0896534	5.04381	0.796002	0.376988	0.999995
ENSG00000178913	0.0846863	6.33012	0.795943	0.377005	0.999995
ENSG00000227014	0.285775	0.777346	0.79594	0.377006	0.999995
ENSG00000181192	0.0575257	6.59175	0.795648	0.377093	0.999995
ENSG00000233184	0.116384	4.11894	0.795513	0.377133	0.999995
ENSG00000109881	-0.159191	3.52201	0.795424	0.377159	0.999995
ENSG00000260816	-0.138516	4.47235	0.79529	0.377199	0.999995
ENSG00000164070	0.100863	5.76859	0.795047	0.377272	0.999995
ENSG00000280388	-0.173379	2.80173	0.794928	0.377307	0.999995
ENSG00000168421	-0.0507367	7.50793	0.794756	0.377358	0.999995
ENSG00000184788	0.777666	-0.284486	0.794453	0.377448	0.999995
ENSG00000269296	-0.635453	-0.277527	0.794358	0.377477	0.999995
ENSG00000025770	-0.0862099	5.81835	0.794061	0.377565	0.999995
ENSG00000269177	-0.590498	-0.416056	0.794014	0.377579	0.999995
ENSG00000230490	-0.253285	1.97574	0.793974	0.377591	0.999995
ENSG00000173276	-0.0728418	6.22364	0.793959	0.377595	0.999995
ENSG00000175826	-0.0729198	5.56076	0.7939	0.377613	0.999995
ENSG00000196323	0.0597401	8.22311	0.793759	0.377655	0.999995
ENSG00000143106	0.0621104	7.19606	0.793619	0.377697	0.999995
ENSG00000249302	-0.378747	0.669126	0.792776	0.377948	0.999995
ENSG00000107719	-0.103319	4.45016	0.792408	0.378058	0.999995
ENSG00000279605	0.104201	3.94	0.792399	0.37806	0.999995
ENSG00000151694	-0.0695164	6.26831	0.792301	0.37809	0.999995
ENSG00000258454	0.425461	0.0750821	0.792008	0.378177	0.999995
ENSG00000172301	0.115834	4.43205	0.791966	0.37819	0.999995
ENSG00000219747	0.46877	-0.142112	0.791949	0.378195	0.999995
ENSG00000281530	0.319553	0.520402	0.791826	0.378231	0.999995
ENSG00000179743	-0.235153	2.1163	0.791819	0.378233	0.999995
ENSG00000148840	-0.118501	7.44722	0.791618	0.378293	0.999995
ENSG00000183111	0.657176	0.146521	0.791584	0.378304	0.999995
ENSG00000115760	0.0536884	8.86507	0.791495	0.37833	0.999995
ENSG00000246731	0.313877	1.01073	0.791454	0.378342	0.999995
ENSG00000134897	-0.0703397	6.09351	0.791415	0.378354	0.999995
ENSG00000185753	-0.0789889	5.19216	0.791393	0.378361	0.999995
ENSG00000186185	-0.150312	6.96001	0.791352	0.378373	0.999995
ENSG00000197265	0.0879373	4.93684	0.791283	0.378393	0.999995
ENSG00000112146	0.0760057	5.62059	0.790907	0.378506	0.999995
ENSG00000125912	-0.0938434	5.49801	0.790846	0.378524	0.999995
ENSG00000112306	-0.0516777	8.72777	0.790712	0.378564	0.999995
ENSG00000188112	0.236217	2.64224	0.790694	0.378569	0.999995
ENSG00000106246	-0.0958051	5.17776	0.790488	0.378631	0.999995
ENSG00000120805	0.096375	4.96678	0.790344	0.378674	0.999995
ENSG00000182040	-0.333959	1.83056	0.789924	0.3788	0.999995
ENSG00000227321	0.273145	1.49406	0.789911	0.378804	0.999995
ENSG00000102908	0.0637535	8.52785	0.789822	0.37883	0.999995
ENSG00000197837	0.142731	2.84852	0.789537	0.378915	0.999995
ENSG00000197555	0.0723563	5.84232	0.789536	0.378916	0.999995
ENSG00000174225	0.502479	-0.203789	0.789527	0.378919	0.999995
ENSG00000139131	-0.122862	4.28778	0.789521	0.37892	0.999995
ENSG00000247556	0.0478586	8.43789	0.789506	0.378925	0.999995
ENSG00000044459	0.103649	4.47705	0.789473	0.378935	0.999995
ENSG00000263004	0.278481	1.46517	0.789301	0.378986	0.999995
ENSG00000214376	-0.32768	1.3187	0.789243	0.379003	0.999995
ENSG00000261596	0.221983	1.95967	0.78902	0.37907	0.999995
ENSG00000258502	-0.651018	-0.0885419	0.788846	0.379122	0.999995
ENSG00000196912	-0.0638171	6.08519	0.788483	0.379231	0.999995
ENSG00000005436	-0.0800668	5.38155	0.788444	0.379243	0.999995
ENSG00000293460	-0.0653056	6.78496	0.788288	0.37929	0.999995
ENSG00000116717	-0.249814	1.28918	0.788209	0.379313	0.999995
ENSG00000287329	-0.28683	0.621062	0.788148	0.379332	0.999995
ENSG00000100314	0.50378	-0.163406	0.788133	0.379336	0.999995
ENSG00000107789	0.107247	4.84426	0.787696	0.379467	0.999995
ENSG00000109775	-0.106934	4.35403	0.787488	0.37953	0.999995
ENSG00000155636	0.111335	4.14777	0.787477	0.379533	0.999995
ENSG00000250166	0.597598	-0.502862	0.787472	0.379534	0.999995
ENSG00000131899	-0.107546	5.79165	0.7874	0.379556	0.999995
ENSG00000153363	-0.157271	3.93237	0.787341	0.379574	0.999995
ENSG00000182957	-0.0572285	7.26349	0.78689	0.379709	0.999995
ENSG00000122034	0.102757	5.92523	0.786761	0.379748	0.999995
ENSG00000279811	0.409612	0.957498	0.786479	0.379833	0.999995
ENSG00000153046	-0.0710134	5.80343	0.786469	0.379836	0.999995
ENSG00000213626	-0.107423	4.65032	0.78633	0.379877	0.999995
ENSG00000276045	0.114625	4.58853	0.786247	0.379902	0.999995
ENSG00000148468	-0.150782	3.20633	0.786162	0.379928	0.999995
ENSG00000100206	-0.189887	1.83045	0.786077	0.379953	0.999995
ENSG00000271382	-0.631308	-0.121709	0.786071	0.379955	0.999995
ENSG00000243959	0.490771	-0.255312	0.786013	0.379972	0.999995
ENSG00000236890	-0.384435	0.0793084	0.785931	0.379997	0.999995
ENSG00000159055	-0.134036	4.86541	0.785373	0.380165	0.999995
ENSG00000143486	0.0591717	6.19635	0.785363	0.380168	0.999995
ENSG00000276393	-0.60922	-0.446426	0.785352	0.380171	0.999995
ENSG00000188549	-0.166361	2.97672	0.785111	0.380243	0.999995
ENSG00000155368	-0.101152	4.25698	0.784449	0.380443	0.999995
ENSG00000114383	0.0969766	4.05964	0.784428	0.380449	0.999995
ENSG00000173848	-0.0905772	5.81406	0.784271	0.380496	0.999995
ENSG00000272672	-0.33018	0.335695	0.783668	0.380678	0.999995
ENSG00000285793	-0.123243	2.98923	0.783363	0.38077	0.999995
ENSG00000286347	-0.628337	-0.472888	0.783292	0.380792	0.999995
ENSG00000159479	0.139976	3.49925	0.78318	0.380825	0.999995
ENSG00000137171	-0.0971855	4.99963	0.783084	0.380854	0.999995
ENSG00000170734	-0.058078	6.34629	0.782926	0.380902	0.999995
ENSG00000150593	0.0783022	5.29179	0.78273	0.380961	0.999995
ENSG00000253250	-0.33273	0.713782	0.782701	0.38097	0.999995
ENSG00000299609	0.161135	3.36811	0.782673	0.380978	0.999995
ENSG00000279791	0.429166	0.71231	0.782547	0.381016	0.999995
ENSG00000249993	0.549084	-0.0707311	0.782535	0.38102	0.999995
ENSG00000100380	0.0518023	7.86633	0.782418	0.381055	0.999995
ENSG00000111716	0.0942307	9.458	0.782388	0.381064	0.999995
ENSG00000167680	0.613826	-0.464058	0.782258	0.381103	0.999995
ENSG00000197324	-0.102055	5.76112	0.782177	0.381128	0.999995
ENSG00000250027	-0.268043	1.30353	0.782138	0.381139	0.999995
ENSG00000113194	0.0558534	7.11896	0.781968	0.381191	0.999995
ENSG00000185252	-0.0940343	4.52681	0.781796	0.381243	0.999995
ENSG00000154175	-0.256861	1.4295	0.781331	0.381383	0.999995
ENSG00000115446	0.0779141	5.28337	0.780876	0.381521	0.999995
ENSG00000178952	-0.0607798	6.88682	0.780848	0.381529	0.999995
ENSG00000111012	-0.169699	3.05186	0.780497	0.381635	0.999995
ENSG00000115289	-0.100323	4.11321	0.780416	0.38166	0.999995
ENSG00000286416	0.198892	2.82659	0.780224	0.381718	0.999995
ENSG00000253440	0.315835	0.55179	0.780175	0.381733	0.999995
ENSG00000282100	0.128295	4.1713	0.780165	0.381736	0.999995
ENSG00000102225	-0.066097	6.66688	0.780106	0.381754	0.999995
ENSG00000170917	-0.27925	1.04577	0.780096	0.381757	0.999995
ENSG00000279044	0.441901	0.567041	0.780012	0.381782	0.999995
ENSG00000115761	-0.0648597	6.40585	0.779777	0.381853	0.999995
ENSG00000197617	0.716692	-0.585332	0.779669	0.381886	0.999995
ENSG00000258875	0.366208	0.35534	0.779652	0.381891	0.999995
ENSG00000181631	0.120853	3.67867	0.779528	0.381928	0.999995
ENSG00000290940	-0.387709	0.47338	0.779505	0.381935	0.999995
ENSG00000117713	-0.0507379	9.24156	0.779476	0.381944	0.999995
ENSG00000170509	-0.402486	0.898787	0.779415	0.381963	0.999995
ENSG00000164008	0.111983	5.20272	0.779095	0.38206	0.999995
ENSG00000167004	0.122644	7.20106	0.778773	0.382157	0.999995
ENSG00000225880	-0.0776211	5.50214	0.778666	0.38219	0.999995
ENSG00000169413	-0.335209	1.2099	0.778496	0.382241	0.999995
ENSG00000078804	0.105916	5.06579	0.778316	0.382296	0.999995
ENSG00000119801	0.0980332	4.98951	0.77826	0.382313	0.999995
ENSG00000213763	-0.230784	1.49982	0.77819	0.382334	0.999995
ENSG00000236830	-0.31565	0.604158	0.778189	0.382334	0.999995
ENSG00000144724	-0.343914	2.02579	0.778109	0.382358	0.999995
ENSG00000286191	0.477476	0.00945063	0.777939	0.38241	0.999995
ENSG00000259807	-0.647902	-0.276468	0.777375	0.382581	0.999995
ENSG00000188215	0.105964	4.90942	0.777356	0.382587	0.999995
ENSG00000305326	-0.122788	3.77826	0.777183	0.382639	0.999995
ENSG00000138964	-0.0987925	6.02461	0.777171	0.382643	0.999995
ENSG00000159346	-0.066075	6.91728	0.7766	0.382817	0.999995
ENSG00000244052	-0.268847	1.25319	0.776593	0.382818	0.999995
ENSG00000168564	0.0834269	5.23178	0.776531	0.382837	0.999995
ENSG00000161996	-0.112661	6.24052	0.776037	0.382987	0.999995
ENSG00000226803	-0.151905	2.92926	0.775983	0.383004	0.999995
ENSG00000272489	-0.448468	0.729965	0.775744	0.383076	0.999995
ENSG00000171603	-0.0459492	7.83684	0.775404	0.38318	0.999995
ENSG00000165675	-0.0934061	4.73498	0.775151	0.383257	0.999995
ENSG00000174944	0.127593	5.17172	0.775056	0.383286	0.999995
ENSG00000303747	0.352801	0.282272	0.774905	0.383332	0.999995
ENSG00000111249	0.630733	-0.443777	0.774227	0.383538	0.999995
ENSG00000279331	-0.131166	3.18428	0.774124	0.38357	0.999995
ENSG00000203362	-0.275169	0.56598	0.77411	0.383574	0.999995
ENSG00000111371	-0.0470767	9.01816	0.773889	0.383641	0.999995
ENSG00000073331	-0.168359	3.14117	0.773872	0.383647	0.999995
ENSG00000114268	-0.115327	4.67273	0.773707	0.383697	0.999995
ENSG00000230189	-0.356758	0.237484	0.773696	0.3837	0.999995
ENSG00000076984	-0.110648	3.92644	0.773549	0.383745	0.999995
ENSG00000089558	-0.64268	-0.555391	0.773323	0.383814	0.999995
ENSG00000116649	-0.14205	5.97539	0.773272	0.383829	0.999995
ENSG00000279149	0.231937	2.5903	0.773154	0.383865	0.999995
ENSG00000169992	-0.105213	5.95761	0.77307	0.383891	0.999995
ENSG00000216813	0.408791	0.564148	0.772825	0.383966	0.999995
ENSG00000058673	-0.344264	0.629642	0.772487	0.384069	0.999995
ENSG00000161048	0.0756663	5.61435	0.772406	0.384094	0.999995
ENSG00000303314	-0.229353	1.75429	0.772271	0.384135	0.999995
ENSG00000307615	-0.585632	0.0542944	0.772256	0.384139	0.999995
ENSG00000101654	-0.078189	6.51719	0.772155	0.38417	0.999995
ENSG00000236430	0.413326	0.288802	0.771535	0.38436	0.999995
ENSG00000116062	-0.104653	6.02575	0.771504	0.384369	0.999995
ENSG00000105656	-0.131976	3.78377	0.771208	0.384459	0.999995
ENSG00000187514	-0.0794816	7.89172	0.77115	0.384477	0.999995
ENSG00000168701	0.121395	3.43851	0.771136	0.384481	0.999995
ENSG00000270084	-0.371199	0.623612	0.771119	0.384486	0.999995
ENSG00000116824	0.0677727	5.24108	0.771033	0.384513	0.999995
ENSG00000084754	0.052472	7.30346	0.770917	0.384548	0.999995
ENSG00000196998	-0.107164	4.99066	0.770791	0.384587	0.999995
ENSG00000228302	-0.128886	3.92135	0.770644	0.384632	0.999995
ENSG00000148634	-0.0555017	7.23063	0.770531	0.384666	0.999995
ENSG00000153790	-0.153776	3.47559	0.770453	0.38469	0.999995
ENSG00000274372	0.22122	1.95131	0.77016	0.38478	0.999995
ENSG00000286478	-0.305651	0.816699	0.770132	0.384789	0.999995
ENSG00000286561	0.297612	1.73449	0.770079	0.384805	0.999995
ENSG00000196781	-0.109471	4.11715	0.770019	0.384823	0.999995
ENSG00000183715	-0.722176	0.413101	0.769919	0.384854	0.999995
ENSG00000104064	-0.083603	5.22352	0.769903	0.384858	0.999995
ENSG00000120820	-0.406715	0.333446	0.769732	0.384911	0.999995
ENSG00000110046	-0.115338	5.61905	0.769648	0.384937	0.999995
ENSG00000132692	0.359398	0.838334	0.769606	0.384949	0.999995
ENSG00000068024	0.0498325	7.13044	0.769473	0.38499	0.999995
ENSG00000256897	-0.310842	0.704452	0.769405	0.385011	0.999995
ENSG00000247228	0.373223	-0.00323932	0.769394	0.385014	0.999995
ENSG00000299026	0.561073	-0.385668	0.769323	0.385036	0.999995
ENSG00000170425	-0.169897	2.59346	0.768636	0.385247	0.999995
ENSG00000256278	0.262839	1.1461	0.768533	0.385278	0.999995
ENSG00000243155	-0.304637	1.72862	0.768335	0.385339	0.999995
ENSG00000295646	-0.63398	-0.427415	0.768279	0.385356	0.999995
ENSG00000258056	0.371228	1.15227	0.768145	0.385397	0.999995
ENSG00000189144	0.170411	2.93271	0.768092	0.385413	0.999995
ENSG00000272219	-0.123293	3.79474	0.767929	0.385464	0.999995
ENSG00000166860	-0.0711152	6.54905	0.767778	0.38551	0.999995
ENSG00000101126	0.0489185	8.29666	0.767595	0.385566	0.999995
ENSG00000223373	0.262551	1.38645	0.767437	0.385615	0.999995
ENSG00000278869	0.590988	-0.460585	0.767394	0.385628	0.999995
ENSG00000294462	0.442847	-0.0955058	0.766901	0.385779	0.999995
ENSG00000223864	0.259571	1.35817	0.766335	0.385953	0.999995
ENSG00000114757	-0.117011	4.13354	0.766273	0.385972	0.999995
ENSG00000251247	-0.129677	4.04928	0.76622	0.385988	0.999995
ENSG00000187210	0.138527	4.0265	0.766098	0.386026	0.999995
ENSG00000187535	0.0842833	5.43473	0.765806	0.386116	0.999995
ENSG00000158122	-0.133198	3.52532	0.76576	0.38613	0.999995
ENSG00000125657	0.181004	2.03127	0.765581	0.386185	0.999995
ENSG00000229539	-0.171566	2.8627	0.76557	0.386188	0.999995
ENSG00000295442	0.449394	-0.0629692	0.765411	0.386237	0.999995
ENSG00000196151	0.0770042	4.40535	0.765318	0.386266	0.999995
ENSG00000165409	-0.0769305	6.43139	0.76512	0.386327	0.999995
ENSG00000166913	0.0584816	7.66952	0.765103	0.386332	0.999995
ENSG00000286607	0.300088	0.638449	0.765101	0.386333	0.999995
ENSG00000152422	-0.182435	2.18016	0.764855	0.386408	0.999995
ENSG00000151233	-0.0882362	6.27151	0.764426	0.38654	0.999995
ENSG00000278390	-0.149735	3.3485	0.764247	0.386596	0.999995
ENSG00000102572	0.0645906	6.05324	0.76387	0.386712	0.999995
ENSG00000211751	0.0600743	9.18544	0.763694	0.386766	0.999995
ENSG00000101230	-0.562264	-0.235103	0.763493	0.386828	0.999995
ENSG00000176953	-0.0488628	6.67347	0.763451	0.386841	0.999995
ENSG00000241651	0.358778	0.712332	0.763314	0.386883	0.999995
ENSG00000237162	0.648998	-0.592573	0.762787	0.387046	0.999995
ENSG00000090971	-0.0861981	4.47913	0.762592	0.387106	0.999995
ENSG00000118276	-0.0806048	6.65308	0.762551	0.387119	0.999995
ENSG00000166441	-0.056608	8.36053	0.762523	0.387127	0.999995
ENSG00000164011	-0.107631	4.53572	0.762514	0.38713	0.999995
ENSG00000178021	0.358261	1.43584	0.762471	0.387143	0.999995
ENSG00000105131	-0.491206	-0.269466	0.762426	0.387157	0.999995
ENSG00000302941	-0.223803	1.80501	0.762425	0.387158	0.999995
ENSG00000243199	0.313098	0.342028	0.762082	0.387263	0.999995
ENSG00000197448	0.0669749	6.21597	0.761658	0.387394	0.999995
ENSG00000305063	-0.483672	0.116778	0.761543	0.38743	0.999995
ENSG00000253875	0.248193	2.12118	0.761417	0.387469	0.999995
ENSG00000111669	-0.0800537	7.9634	0.761378	0.387481	0.999995
ENSG00000164118	-0.0822034	6.16186	0.761337	0.387494	0.999995
ENSG00000138777	-0.10404	4.88079	0.761217	0.387531	0.999995
ENSG00000256682	0.296852	1.40607	0.761175	0.387544	0.999995
ENSG00000186310	-0.169871	2.28353	0.761117	0.387562	0.999995
ENSG00000289890	-0.48607	0.601258	0.760921	0.387622	0.999995
ENSG00000138780	0.102226	5.3556	0.760747	0.387676	0.999995
ENSG00000136931	-0.521734	-0.210153	0.760727	0.387682	0.999995
ENSG00000099338	-0.21461	2.41056	0.760533	0.387742	0.999995
ENSG00000169221	-0.0967511	4.70946	0.760225	0.387838	0.999995
ENSG00000129990	-0.311991	1.5693	0.760124	0.387869	0.999995
ENSG00000183878	0.058815	6.9763	0.760012	0.387904	0.999995
ENSG00000137871	0.0718528	5.98762	0.759314	0.38812	0.999995
ENSG00000167065	-0.102649	4.53403	0.75921	0.388152	0.999995
ENSG00000177733	0.0467607	6.875	0.75897	0.388226	0.999995
ENSG00000171425	-0.084163	4.74297	0.758886	0.388253	0.999995
ENSG00000271971	-0.167954	2.43943	0.758715	0.388306	0.999995
ENSG00000251022	-0.12219	4.48884	0.75867	0.38832	0.999995
ENSG00000135299	-0.145481	3.39032	0.758666	0.388321	0.999995
ENSG00000178104	-0.103107	6.36006	0.758526	0.388364	0.999995
ENSG00000146122	-0.0998587	6.71677	0.758015	0.388523	0.999995
ENSG00000011007	0.0753142	6.18493	0.757967	0.388538	0.999995
ENSG00000198677	0.0807159	6.92413	0.757921	0.388552	0.999995
ENSG00000116133	-0.0946424	6.98668	0.757891	0.388561	0.999995
ENSG00000248571	0.324102	1.66291	0.757873	0.388567	0.999995
ENSG00000166800	0.317231	1.15003	0.757772	0.388598	0.999995
ENSG00000174611	0.357157	1.05425	0.757401	0.388713	0.999995
ENSG00000135519	-0.365155	0.770406	0.757164	0.388787	0.999995
ENSG00000204954	0.116809	4.01811	0.756982	0.388843	0.999995
ENSG00000308689	0.213927	2.54821	0.756938	0.388857	0.999995
ENSG00000115616	-0.572559	0.130433	0.756932	0.388859	0.999995
ENSG00000133028	0.0774947	5.91936	0.756854	0.388883	0.999995
ENSG00000294990	0.301615	0.943833	0.756843	0.388887	0.999995
ENSG00000168237	0.132157	3.96126	0.756752	0.388915	0.999995
ENSG00000231731	-0.0779941	4.27978	0.756288	0.389059	0.999995
ENSG00000183831	-0.768305	-0.855854	0.756165	0.389098	0.999995
ENSG00000106635	-0.0922696	4.27412	0.756022	0.389142	0.999995
ENSG00000163159	-0.0870173	4.53027	0.755675	0.38925	0.999995
ENSG00000158006	0.0847607	4.98235	0.755594	0.389275	0.999995
ENSG00000131196	-0.0782358	5.02688	0.755408	0.389333	0.999995
ENSG00000183696	-0.350138	0.759652	0.755085	0.389433	0.999995
ENSG00000286615	-0.745558	-0.807453	0.755051	0.389444	0.999995
ENSG00000272945	-0.453284	0.0449927	0.755049	0.389445	0.999995
ENSG00000296299	0.219801	1.26256	0.754909	0.389488	0.999995
ENSG00000235545	-0.269274	1.80387	0.754873	0.3895	0.999995
ENSG00000303765	-0.130069	3.06086	0.754575	0.389593	0.999995
ENSG00000167863	0.127918	3.68014	0.754552	0.3896	0.999995
ENSG00000103415	0.0670313	5.53533	0.754347	0.389663	0.999995
ENSG00000158711	0.055604	8.22164	0.754058	0.389754	0.999995
ENSG00000229495	-0.650222	-0.0374657	0.753957	0.389785	0.999995
ENSG00000228049	0.124643	3.70822	0.753407	0.389957	0.999995
ENSG00000235079	-0.308865	0.423046	0.753164	0.390032	0.999995
ENSG00000165055	-0.0741765	5.8858	0.753088	0.390056	0.999995
ENSG00000297553	-0.666242	-0.663714	0.752791	0.390149	0.999995
ENSG00000261663	0.188833	1.6931	0.752505	0.390238	0.999995
ENSG00000187607	0.0828849	5.59462	0.752434	0.39026	0.999995
ENSG00000108587	0.0723289	6.88149	0.752325	0.390294	0.999995
ENSG00000267666	-0.378425	0.439456	0.752129	0.390356	0.999995
ENSG00000238251	-0.325357	0.824554	0.751716	0.390485	0.999995
ENSG00000157741	0.0739419	7.43376	0.751649	0.390506	0.999995
ENSG00000069956	0.079657	6.67654	0.751476	0.39056	0.999995
ENSG00000174326	-0.531879	-0.40676	0.75147	0.390562	0.999995
ENSG00000213592	0.376191	0.183693	0.751448	0.390569	0.999995
ENSG00000263968	0.114311	3.41688	0.75118	0.390652	0.999995
ENSG00000104979	0.0879273	4.4304	0.751041	0.390696	0.999995
ENSG00000162378	0.0696613	6.62849	0.751003	0.390708	0.999995
ENSG00000250608	-0.382377	1.36068	0.750972	0.390718	0.999995
ENSG00000090863	-0.0407634	8.71699	0.75097	0.390718	0.999995
ENSG00000126583	0.39602	0.511132	0.750934	0.390729	0.999995
ENSG00000188389	0.335244	0.626567	0.75079	0.390774	0.999995
ENSG00000040341	0.085616	6.86405	0.750728	0.390794	0.999995
ENSG00000138685	0.495395	0.678969	0.75069	0.390806	0.999995
ENSG00000100784	-0.095993	6.02054	0.75063	0.390824	0.999995
ENSG00000167967	-0.104131	4.10213	0.750563	0.390846	0.999995
ENSG00000178605	-0.104371	4.77689	0.750507	0.390863	0.999995
ENSG00000198909	-0.0683444	5.51665	0.750482	0.390871	0.999995
ENSG00000111845	0.182534	3.44605	0.750146	0.390976	0.999995
ENSG00000289480	0.106409	4.08268	0.750051	0.391006	0.999995
ENSG00000291068	-0.0886229	4.84007	0.750041	0.391009	0.999995
ENSG00000198707	0.0885116	5.05227	0.749764	0.391096	0.999995
ENSG00000113282	0.0486337	7.85508	0.749763	0.391096	0.999995
ENSG00000162738	-0.0780382	6.17062	0.749416	0.391205	0.999995
ENSG00000257167	0.151469	3.27491	0.749346	0.391227	0.999995
ENSG00000163788	0.0775778	5.89446	0.749329	0.391232	0.999995
ENSG00000268858	-0.156978	3.36667	0.749119	0.391298	0.999995
ENSG00000258441	0.091353	4.71517	0.748815	0.391393	0.999995
ENSG00000111664	-0.274671	1.72913	0.748579	0.391467	0.999995
ENSG00000205060	-0.0626463	6.98616	0.748492	0.391494	0.999995
ENSG00000122786	-0.524257	-0.224431	0.748303	0.391554	0.999995
ENSG00000148225	0.162165	3.63167	0.748257	0.391568	0.999995
ENSG00000145216	0.0621264	5.72102	0.748211	0.391583	0.999995
ENSG00000110274	-0.0741942	5.39013	0.748171	0.391595	0.999995
ENSG00000145912	-0.150506	3.75113	0.74804	0.391636	0.999995
ENSG00000305144	0.318235	0.997055	0.747969	0.391659	0.999995
ENSG00000115904	0.0782686	6.26812	0.747729	0.391734	0.999995
ENSG00000135999	-0.0699172	5.72526	0.747621	0.391768	0.999995
ENSG00000217512	0.21801	1.138	0.747559	0.391787	0.999995
ENSG00000245059	0.549044	-0.233992	0.747447	0.391823	0.999995
ENSG00000272391	-0.0567968	7.06835	0.746993	0.391965	0.999995
ENSG00000173153	-0.087802	4.14576	0.746845	0.392012	0.999995
ENSG00000149806	0.0599845	7.45032	0.746834	0.392015	0.999995
ENSG00000198133	-0.121332	4.22212	0.74667	0.392067	0.999995
ENSG00000213462	0.0883424	5.31073	0.746662	0.392069	0.999995
ENSG00000287595	-0.295278	1.75097	0.746377	0.392159	0.999995
ENSG00000303446	-0.570595	-0.176923	0.746155	0.392229	0.999995
ENSG00000204308	-0.10487	4.44327	0.746145	0.392232	0.999995
ENSG00000168301	-0.126831	4.18505	0.745733	0.392362	0.999995
ENSG00000135916	0.0700187	7.52281	0.745384	0.392472	0.999995
ENSG00000183354	-0.0775587	6.57836	0.745382	0.392472	0.999995
ENSG00000008226	0.193004	2.91027	0.745084	0.392566	0.999995
ENSG00000197798	0.110455	4.32916	0.745065	0.392572	0.999995
ENSG00000257663	-0.391611	0.18073	0.744894	0.392626	0.999995
ENSG00000139190	0.0908371	5.47289	0.744645	0.392705	0.999995
ENSG00000129757	-0.336332	0.686872	0.744573	0.392727	0.999995
ENSG00000259003	0.483663	0.538543	0.744514	0.392746	0.999995
ENSG00000202058	-0.396033	-0.00878596	0.744465	0.392761	0.999995
ENSG00000140983	-0.0895773	6.1077	0.744257	0.392827	0.999995
ENSG00000222041	0.120268	3.72481	0.744235	0.392834	0.999995
ENSG00000303906	-0.384358	0.314137	0.744101	0.392876	0.999995
ENSG00000227417	0.155728	3.19026	0.743906	0.392938	0.999995
ENSG00000144061	-0.213791	2.59622	0.743763	0.392983	0.999995
ENSG00000276007	-0.144967	3.24756	0.74372	0.392996	0.999995
ENSG00000000460	-0.104593	5.4371	0.743557	0.393048	0.999995
ENSG00000226869	-0.482889	-0.223871	0.743514	0.393061	0.999995
ENSG00000101489	-0.349522	0.596932	0.74345	0.393082	0.999995
ENSG00000276412	0.130284	2.85751	0.743152	0.393176	0.999995
ENSG00000249859	-0.0976249	5.18286	0.7431	0.393192	0.999995
ENSG00000133704	0.0695762	6.78264	0.743076	0.3932	0.999995
ENSG00000129518	0.096719	4.82025	0.742892	0.393258	0.999995
ENSG00000178665	-0.143077	3.28541	0.742846	0.393272	0.999995
ENSG00000240959	-0.599807	-0.44144	0.742489	0.393385	0.999995
ENSG00000286682	-0.732832	-0.401138	0.74247	0.393391	0.999995
ENSG00000115944	-0.0749726	5.73968	0.742369	0.393423	0.999995
ENSG00000254867	0.555404	-0.291917	0.742272	0.393454	0.999995
ENSG00000262434	0.514184	-0.091143	0.742056	0.393522	0.999995
ENSG00000189050	0.107783	4.5501	0.742052	0.393523	0.999995
ENSG00000146670	-0.124002	6.29203	0.741938	0.393559	0.999995
ENSG00000148841	-0.101281	4.68167	0.74169	0.393638	0.999995
ENSG00000128791	0.085745	5.90602	0.741648	0.393651	0.999995
ENSG00000306534	0.481195	-0.330306	0.741193	0.393795	0.999995
ENSG00000290950	-0.198388	1.85317	0.741054	0.393839	0.999995
ENSG00000101003	-0.121861	6.15264	0.740959	0.393869	0.999995
ENSG00000310537	-0.447609	-0.230587	0.740909	0.393885	0.999995
ENSG00000205593	0.246216	2.17652	0.740866	0.393899	0.999995
ENSG00000117399	-0.141608	6.86167	0.740548	0.393999	0.999995
ENSG00000286771	-0.396232	0.532579	0.740477	0.394022	0.999995
ENSG00000229962	-0.47031	-0.153355	0.740365	0.394057	0.999995
ENSG00000291080	-0.093699	4.75425	0.74013	0.394132	0.999995
ENSG00000248332	0.607204	-0.172305	0.739985	0.394178	0.999995
ENSG00000289629	0.284724	0.962561	0.739822	0.394229	0.999995
ENSG00000126391	-0.0862168	5.7441	0.739809	0.394233	0.999995
ENSG00000172350	-0.303912	2.21859	0.73979	0.394239	0.999995
ENSG00000158315	-0.281779	1.84973	0.739592	0.394302	0.999995
ENSG00000278259	-0.0769263	6.76758	0.739281	0.394401	0.999995
ENSG00000081320	0.0609192	6.47646	0.739098	0.394459	0.999995
ENSG00000131495	0.126931	2.89617	0.739015	0.394485	0.999995
ENSG00000272383	0.532752	0.0308954	0.739004	0.394489	0.999995
ENSG00000152217	-0.652467	-0.120594	0.738869	0.394532	0.999995
ENSG00000143375	0.0809316	5.84246	0.738749	0.39457	0.999995
ENSG00000277182	0.287045	1.35781	0.738572	0.394626	0.999995
ENSG00000205937	-0.0714047	6.2431	0.738496	0.39465	0.999995
ENSG00000108061	0.0688208	6.90049	0.738084	0.394781	0.999995
ENSG00000166272	-0.0634967	6.42283	0.737909	0.394837	0.999995
ENSG00000108179	0.0828113	6.28339	0.737648	0.394919	0.999995
ENSG00000138032	0.0758046	5.73523	0.737609	0.394932	0.999995
ENSG00000273674	0.30769	0.732485	0.737255	0.395044	0.999995
ENSG00000104897	0.0997817	4.36966	0.737252	0.395045	0.999995
ENSG00000229339	0.404209	0.214497	0.737244	0.395048	0.999995
ENSG00000249839	-0.213452	2.36503	0.737127	0.395085	0.999995
ENSG00000178718	0.352004	0.460253	0.736966	0.395136	0.999995
ENSG00000185009	0.0780219	6.66805	0.73686	0.39517	0.999995
ENSG00000166997	-0.107939	4.18781	0.7367	0.395221	0.999995
ENSG00000223501	-0.0657844	5.83471	0.736647	0.395238	0.999995
ENSG00000231160	0.405168	0.291195	0.736627	0.395244	0.999995
ENSG00000235381	0.168997	2.6494	0.736577	0.39526	0.999995
ENSG00000166801	0.0670533	7.48108	0.736258	0.395362	0.999995
ENSG00000164663	0.0595035	6.68704	0.736234	0.395369	0.999995
ENSG00000242083	0.316754	0.786242	0.736231	0.39537	0.999995
ENSG00000162545	-0.137884	3.18865	0.73612	0.395405	0.999995
ENSG00000153531	-0.214292	1.85729	0.736097	0.395413	0.999995
ENSG00000213760	-0.255661	1.60732	0.735771	0.395517	0.999995
ENSG00000167635	0.0835178	6.82403	0.73565	0.395555	0.999995
ENSG00000170871	0.0697877	6.19682	0.735409	0.395632	0.999995
ENSG00000187118	-0.122155	3.28668	0.73534	0.395654	0.999995
ENSG00000108578	0.0801125	6.25289	0.735325	0.395659	0.999995
ENSG00000064651	-0.0759401	6.76668	0.735323	0.395659	0.999995
ENSG00000213420	0.142261	3.50434	0.735027	0.395754	0.999995
ENSG00000160336	-0.0917947	4.77194	0.734891	0.395797	0.999995
ENSG00000204427	-0.0903759	5.18795	0.734795	0.395828	0.999995
ENSG00000138771	-0.204635	2.67798	0.734764	0.395838	0.999995
ENSG00000109667	0.268467	1.43828	0.734655	0.395872	0.999995
ENSG00000237765	0.141491	3.79391	0.734381	0.39596	0.999995
ENSG00000248394	0.423002	0.382481	0.734354	0.395968	0.999995
ENSG00000273156	0.181431	2.3596	0.734197	0.396018	0.999995
ENSG00000196605	-0.179273	2.72096	0.73379	0.396148	0.999995
ENSG00000299569	-0.273569	0.963831	0.733567	0.39622	0.999995
ENSG00000293707	0.441959	0.161534	0.733321	0.396298	0.999995
ENSG00000113163	-0.063281	6.25091	0.733267	0.396315	0.999995
ENSG00000261610	-0.52835	0.0646603	0.733123	0.396362	0.999995
ENSG00000198838	-0.353034	1.40977	0.733078	0.396376	0.999995
ENSG00000291210	0.145597	2.64048	0.732991	0.396404	0.999995
ENSG00000163879	0.248881	1.2991	0.732845	0.39645	0.999995
ENSG00000100554	0.0742885	5.02278	0.732844	0.396451	0.999995
ENSG00000130023	0.0673387	5.48464	0.732783	0.39647	0.999995
ENSG00000144028	-0.0477871	9.80085	0.732769	0.396475	0.999995
ENSG00000164674	0.431142	0.261847	0.732628	0.39652	0.999995
ENSG00000293187	-0.182538	2.3474	0.732596	0.39653	0.999995
ENSG00000156675	-0.0714561	5.73677	0.732575	0.396537	0.999995
ENSG00000147852	-0.0974305	5.96446	0.732492	0.396563	0.999995
ENSG00000140367	0.0719416	5.55315	0.732235	0.396645	0.999995
ENSG00000236065	-0.203523	1.45949	0.732234	0.396646	0.999995
ENSG00000077147	0.0626904	7.93292	0.732071	0.396698	0.999995
ENSG00000291129	-0.0813398	5.39628	0.731857	0.396766	0.999995
ENSG00000111596	0.0874489	7.14309	0.731776	0.396792	0.999995
ENSG00000272086	0.411618	0.367152	0.731329	0.396935	0.999995
ENSG00000228541	-0.231246	1.77813	0.731305	0.396943	0.999995
ENSG00000083937	0.0997134	4.75997	0.730948	0.397058	0.999995
ENSG00000173137	-0.164278	2.34239	0.730893	0.397075	0.999995
ENSG00000242756	-0.238519	1.30193	0.730503	0.3972	0.999995
ENSG00000075790	0.0854578	4.87785	0.730094	0.397331	0.999995
ENSG00000138834	-0.0585695	6.89182	0.729894	0.397395	0.999995
ENSG00000148248	-0.0573826	7.63447	0.72977	0.397435	0.999995
ENSG00000106785	-0.0793064	6.23032	0.72964	0.397477	0.999995
ENSG00000173852	0.0797359	6.06179	0.729626	0.397481	0.999995
ENSG00000185246	0.0875323	6.01089	0.72941	0.39755	0.999995
ENSG00000162643	0.513785	0.254075	0.729179	0.397625	0.999995
ENSG00000108679	0.087096	6.34958	0.729093	0.397652	0.999995
ENSG00000145700	-0.300415	1.61482	0.728971	0.397691	0.999995
ENSG00000086475	-0.0527554	7.50575	0.728957	0.397696	0.999995
ENSG00000116035	-0.52363	-0.334198	0.728301	0.397907	0.999995
ENSG00000116299	-0.276327	2.19559	0.728206	0.397937	0.999995
ENSG00000256742	0.215566	1.96695	0.727871	0.398045	0.999995
ENSG00000119314	-0.0487735	8.82678	0.727712	0.398096	0.999995
ENSG00000099864	-0.189499	1.76687	0.727169	0.398271	0.999995
ENSG00000135074	-0.130527	4.35016	0.727143	0.398279	0.999995
ENSG00000105576	-0.0619475	7.92169	0.727105	0.398291	0.999995
ENSG00000148730	0.0393063	8.70076	0.726953	0.39834	0.999995
ENSG00000179859	-0.133608	3.50384	0.726714	0.398417	0.999995
ENSG00000270571	0.377619	0.910056	0.726663	0.398434	0.999995
ENSG00000289937	0.146194	3.19292	0.726566	0.398465	0.999995
ENSG00000268584	-0.315768	0.284928	0.726448	0.398503	0.999995
ENSG00000117408	-0.0868823	6.35081	0.726301	0.39855	0.999995
ENSG00000123472	0.0757234	6.14139	0.726237	0.398571	0.999995
ENSG00000073849	-0.0733447	6.16443	0.726068	0.398625	0.999995
ENSG00000185010	0.157861	3.12565	0.72603	0.398638	0.999995
ENSG00000112308	0.044712	7.12354	0.72589	0.398683	0.999995
ENSG00000151576	0.102773	5.30354	0.725719	0.398738	0.999995
ENSG00000138111	-0.10246	4.49326	0.725627	0.398768	0.999995
ENSG00000228169	0.370485	0.0713817	0.725241	0.398892	0.999995
ENSG00000285018	-0.479636	0.346243	0.724869	0.399012	0.999995
ENSG00000130812	0.508766	-0.599805	0.724681	0.399073	0.999995
ENSG00000110660	-0.0960697	5.81271	0.724567	0.399109	0.999995
ENSG00000101361	-0.0863083	7.61631	0.724531	0.399121	0.999995
ENSG00000285331	0.304334	1.66323	0.724143	0.399247	0.999995
ENSG00000053501	0.0744577	4.98242	0.724056	0.399274	0.999995
ENSG00000224870	0.0744221	5.31902	0.723957	0.399307	0.999995
ENSG00000089199	0.498392	0.126595	0.723909	0.399322	0.999995
ENSG00000286115	-0.548584	0.367955	0.723625	0.399414	0.999995
ENSG00000248374	0.635203	-0.627182	0.723578	0.399429	0.999995
ENSG00000144118	0.0997412	5.04342	0.723466	0.399465	0.999995
ENSG00000173889	0.0472359	8.3987	0.723453	0.399469	0.999995
ENSG00000310411	-0.604115	-0.258916	0.723348	0.399503	0.999995
ENSG00000166016	0.201657	2.68529	0.723318	0.399513	0.999995
ENSG00000143643	-0.104261	4.50992	0.723288	0.399523	0.999995
ENSG00000100815	0.0674581	6.3009	0.723236	0.399539	0.999995
ENSG00000048740	0.0465475	7.98421	0.723203	0.39955	0.999995
ENSG00000176927	0.313906	0.841403	0.723176	0.399559	0.999995
ENSG00000287445	-0.63004	-0.606187	0.723106	0.399581	0.999995
ENSG00000233410	0.111274	6.07198	0.723076	0.399591	0.999995
ENSG00000151718	0.0976962	4.60083	0.72287	0.399658	0.999995
ENSG00000278224	-0.124209	4.35991	0.722704	0.399711	0.999995
ENSG00000154642	0.095094	5.66933	0.722675	0.399721	0.999995
ENSG00000184110	0.102228	4.24739	0.722161	0.399887	0.999995
ENSG00000266946	-0.381263	0.729002	0.721885	0.399977	0.999995
ENSG00000204576	-0.0998899	5.2019	0.721817	0.399999	0.999995
ENSG00000144524	-0.0663708	6.16615	0.7215	0.400101	0.999995
ENSG00000270061	-0.273136	0.973019	0.721407	0.400131	0.999995
ENSG00000160688	-0.0971986	4.83533	0.721328	0.400157	0.999995
ENSG00000086300	0.0793609	5.17102	0.721055	0.400245	0.999995
ENSG00000214999	0.192581	1.65643	0.720987	0.400268	0.999995
ENSG00000104331	0.0506402	8.11425	0.720972	0.400273	0.999995
ENSG00000235036	-0.15558	2.84166	0.72086	0.400309	0.999995
ENSG00000078237	0.0785938	5.36555	0.72061	0.40039	0.999995
ENSG00000289641	0.21121	1.79348	0.720589	0.400397	0.999995
ENSG00000236790	0.59287	0.466207	0.720433	0.400447	0.999995
ENSG00000138617	-0.0878484	4.63801	0.720294	0.400492	0.999995
ENSG00000251288	-0.177461	2.64726	0.719992	0.40059	0.999995
ENSG00000124243	-0.182847	1.93505	0.719931	0.40061	0.999995
ENSG00000170430	-0.0747624	5.55652	0.71982	0.400646	0.999995
ENSG00000172209	0.156605	3.62078	0.719732	0.400675	0.999995
ENSG00000254431	-0.279742	1.21223	0.719594	0.40072	0.999995
ENSG00000181704	0.0666163	6.39678	0.719533	0.400739	0.999995
ENSG00000256162	-0.492304	0.637557	0.71945	0.400766	0.999995
ENSG00000249502	-0.245556	2.00992	0.719236	0.400836	0.999995
ENSG00000070269	0.0890939	4.76673	0.71921	0.400844	0.999995
ENSG00000279879	0.541074	-0.340941	0.719004	0.400911	0.999995
ENSG00000258373	0.55705	-0.280169	0.718787	0.400982	0.999995
ENSG00000103275	-0.0585141	6.09825	0.718749	0.400994	0.999995
ENSG00000153982	-0.15604	3.19179	0.71829	0.401143	0.999995
ENSG00000260803	-0.546797	-0.587041	0.718146	0.40119	0.999995
ENSG00000267470	-0.204613	2.69114	0.717821	0.401296	0.999995
ENSG00000294737	0.298764	0.625495	0.717523	0.401393	0.999995
ENSG00000245552	0.139041	3.57385	0.717424	0.401425	0.999995
ENSG00000284959	0.0834636	5.5631	0.717079	0.401537	0.999995
ENSG00000262294	-0.249037	1.78673	0.717073	0.401539	0.999995
ENSG00000288997	0.203687	1.78406	0.716831	0.401618	0.999995
ENSG00000176422	0.0747297	5.78355	0.716697	0.401662	0.999995
ENSG00000186716	-0.065014	6.99912	0.716419	0.401752	0.999995
ENSG00000291201	-0.0639341	5.84787	0.716098	0.401857	0.999995
ENSG00000170927	0.814913	-0.745748	0.716016	0.401884	0.999995
ENSG00000197653	-0.14137	4.24784	0.715975	0.401897	0.999995
ENSG00000230749	0.581778	0.15796	0.71591	0.401919	0.999995
ENSG00000188712	-0.53183	-0.420309	0.715766	0.401966	0.999995
ENSG00000131446	-0.0655535	5.60174	0.71576	0.401968	0.999995
ENSG00000160953	0.0773021	5.20183	0.715741	0.401974	0.999995
ENSG00000233061	-0.394239	1.26986	0.715688	0.401991	0.999995
ENSG00000170315	0.436416	-0.231855	0.715443	0.402071	0.999995
ENSG00000244219	-0.178299	3.37518	0.715322	0.402111	0.999995
ENSG00000234709	0.414465	0.137652	0.714863	0.40226	0.999995
ENSG00000287962	0.372103	0.38004	0.714741	0.4023	0.999995
ENSG00000010165	0.0809305	6.04605	0.714711	0.40231	0.999995
ENSG00000225233	-0.373212	0.791637	0.714668	0.402324	0.999995
ENSG00000277363	-0.336008	1.74745	0.714606	0.402344	0.999995
ENSG00000261634	-0.402793	0.318418	0.714565	0.402358	0.999995
ENSG00000231804	0.493936	-0.327586	0.714389	0.402415	0.999995
ENSG00000171295	-0.0739248	5.23402	0.713904	0.402574	0.999995
ENSG00000266397	-0.545933	-0.597763	0.713675	0.402649	0.999995
ENSG00000298790	-0.178494	1.8167	0.713377	0.402746	0.999995
ENSG00000180998	-0.112768	4.14032	0.713341	0.402758	0.999995
ENSG00000224424	0.327898	1.63532	0.712965	0.402881	0.999995
ENSG00000168517	-0.390744	-0.0905643	0.712934	0.402891	0.999995
ENSG00000242808	0.48463	0.630607	0.712852	0.402918	0.999995
ENSG00000251562	0.264967	1.24584	0.712831	0.402925	0.999995
ENSG00000259295	-0.148591	2.91148	0.712773	0.402944	0.999995
ENSG00000122417	-0.0854419	5.58466	0.712717	0.402962	0.999995
ENSG00000230068	-0.274233	0.465814	0.711949	0.403214	0.999995
ENSG00000228719	0.319576	0.35723	0.711808	0.40326	0.999995
ENSG00000228668	0.3279	0.170001	0.711777	0.40327	0.999995
ENSG00000257875	-0.448229	0.478619	0.711249	0.403443	0.999995
ENSG00000265763	0.257919	2.45915	0.711155	0.403474	0.999995
ENSG00000308073	0.169808	2.96563	0.711138	0.40348	0.999995
ENSG00000164609	0.061368	5.8014	0.710704	0.403622	0.999995
ENSG00000104375	0.0931209	4.97542	0.710639	0.403643	0.999995
ENSG00000302468	0.33615	0.72805	0.710433	0.403711	0.999995
ENSG00000175701	-0.36735	0.0890469	0.710155	0.403802	0.999995
ENSG00000146587	-0.101359	5.25721	0.710101	0.40382	0.999995
ENSG00000294811	0.272697	0.576808	0.710039	0.40384	0.999995
ENSG00000298390	-0.434391	-0.272182	0.709855	0.403901	0.999995
ENSG00000181135	-0.103901	4.6593	0.709675	0.40396	0.999995
ENSG00000295341	0.127234	3.52374	0.709203	0.404115	0.999995
ENSG00000198521	-0.109791	4.32265	0.709121	0.404142	0.999995
ENSG00000145016	-0.0893302	5.86767	0.709096	0.40415	0.999995
ENSG00000204387	-0.0872611	7.09702	0.709026	0.404173	0.999995
ENSG00000229046	-0.498833	-0.425745	0.708982	0.404188	0.999995
ENSG00000241420	-0.271597	0.615689	0.708512	0.404342	0.999995
ENSG00000286894	0.213173	1.57552	0.708503	0.404345	0.999995
ENSG00000173171	-0.35079	0.00844004	0.708435	0.404368	0.999995
ENSG00000148719	-0.0696186	5.78924	0.708414	0.404375	0.999995
ENSG00000155329	-0.113041	3.90603	0.70829	0.404416	0.999995
ENSG00000146909	-0.0894835	5.8241	0.708199	0.404445	0.999995
ENSG00000143178	-0.283392	2.39164	0.708065	0.40449	0.999995
ENSG00000287616	0.424558	0.756868	0.708061	0.404491	0.999995
ENSG00000272848	-0.558545	-0.00147672	0.707824	0.404569	0.999995
ENSG00000184432	0.0623887	7.23689	0.707795	0.404579	0.999995
ENSG00000157764	0.0659178	7.34662	0.707696	0.404611	0.999995
ENSG00000135951	-0.170236	3.56377	0.707642	0.404629	0.999995
ENSG00000146416	-0.0700689	5.41724	0.707582	0.404649	0.999995
ENSG00000283662	-0.318739	1.26272	0.707535	0.404664	0.999995
ENSG00000275964	-0.529497	-0.176066	0.707371	0.404718	0.999995
ENSG00000279766	0.291332	0.866548	0.707338	0.404729	0.999995
ENSG00000304761	-0.498019	-0.499411	0.707261	0.404754	0.999995
ENSG00000216937	0.158578	3.12288	0.707168	0.404785	0.999995
ENSG00000300559	0.269515	1.83398	0.707112	0.404804	0.999995
ENSG00000113594	0.144305	4.3204	0.70709	0.404811	0.999995
ENSG00000226465	-0.0967068	4.66527	0.70704	0.404827	0.999995
ENSG00000272942	-0.130092	3.7801	0.706859	0.404887	0.999995
ENSG00000171984	0.126379	3.06941	0.706456	0.40502	0.999995
ENSG00000179218	0.119858	9.60009	0.706346	0.405056	0.999995
ENSG00000308894	0.516943	-0.333441	0.706234	0.405093	0.999995
ENSG00000268154	-0.369335	-0.058735	0.706134	0.405126	0.999995
ENSG00000307361	-0.158077	3.3027	0.705891	0.405206	0.999995
ENSG00000236514	-0.499321	-0.307354	0.705761	0.405249	0.999995
ENSG00000164053	-0.110575	4.52036	0.705692	0.405272	0.999995
ENSG00000309268	0.588283	-0.47931	0.70535	0.405385	0.999995
ENSG00000005194	-0.058331	6.24098	0.705164	0.405446	0.999995
ENSG00000279689	0.493325	-0.483502	0.704837	0.405555	0.999995
ENSG00000272345	-0.241818	1.20667	0.704581	0.405639	0.999995
ENSG00000104221	-0.142277	3.12868	0.704479	0.405673	0.999995
ENSG00000297896	0.440935	-0.141461	0.704423	0.405691	0.999995
ENSG00000130818	-0.104199	4.97868	0.704418	0.405693	0.999995
ENSG00000119283	0.465577	0.455195	0.704392	0.405702	0.999995
ENSG00000147905	0.0846389	5.06003	0.70434	0.405719	0.999995
ENSG00000275805	-0.446214	0.294393	0.704297	0.405733	0.999995
ENSG00000132823	-0.0970464	4.92149	0.704295	0.405734	0.999995
ENSG00000262768	0.319481	0.35062	0.70415	0.405782	0.999995
ENSG00000245534	-0.139492	2.4525	0.704132	0.405788	0.999995
ENSG00000213234	-0.316997	1.25073	0.704039	0.405818	0.999995
ENSG00000290057	0.241721	1.32761	0.70381	0.405894	0.999995
ENSG00000304925	0.243545	1.1998	0.703706	0.405929	0.999995
ENSG00000179348	0.372792	0.900718	0.703514	0.405992	0.999995
ENSG00000177542	-0.124496	3.16614	0.703338	0.40605	0.999995
ENSG00000126067	0.0777376	7.2125	0.703321	0.406056	0.999995
ENSG00000227051	0.130051	4.81687	0.703209	0.406093	0.999995
ENSG00000163631	0.690539	-0.530887	0.703067	0.40614	0.999995
ENSG00000239305	0.11219	3.75655	0.70252	0.406321	0.999995
ENSG00000135336	0.0888414	5.18274	0.702199	0.406428	0.999995
ENSG00000000457	0.0801095	5.40966	0.702159	0.406441	0.999995
ENSG00000233264	0.245498	1.85188	0.702088	0.406465	0.999995
ENSG00000296113	0.637094	-0.6379	0.702065	0.406472	0.999995
ENSG00000188234	-0.0750568	4.27956	0.702065	0.406472	0.999995
ENSG00000255964	-0.217296	1.27789	0.701994	0.406496	0.999995
ENSG00000286366	0.271788	1.84238	0.701895	0.406529	0.999995
ENSG00000146223	-0.0483608	7.58853	0.701416	0.406688	0.999995
ENSG00000213842	0.268666	1.06503	0.701321	0.406719	0.999995
ENSG00000226761	0.215152	1.81657	0.70115	0.406776	0.999995
ENSG00000211752	0.636922	-0.723899	0.70096	0.406839	0.999995
ENSG00000287737	0.193275	2.53054	0.700779	0.406899	0.999995
ENSG00000122121	-0.31585	1.15349	0.700333	0.407048	0.999995
ENSG00000239221	-0.274629	0.847655	0.700162	0.407104	0.999995
ENSG00000268705	-0.3846	0.276599	0.700078	0.407132	0.999995
ENSG00000114127	0.0716891	7.57743	0.699765	0.407236	0.999995
ENSG00000287437	0.17377	2.86982	0.699563	0.407304	0.999995
ENSG00000075089	0.115776	4.1916	0.699521	0.407317	0.999995
ENSG00000169075	0.116067	3.55837	0.699479	0.407331	0.999995
ENSG00000125870	0.127999	4.24776	0.699284	0.407396	0.999995
ENSG00000129245	-0.0791447	5.38316	0.699211	0.407421	0.999995
ENSG00000290782	-0.24656	1.61041	0.699197	0.407425	0.999995
ENSG00000233189	0.251332	1.4743	0.699009	0.407488	0.999995
ENSG00000286804	-0.576047	-0.338976	0.698898	0.407525	0.999995
ENSG00000279836	-0.298932	1.04189	0.698685	0.407596	0.999995
ENSG00000124942	0.12335	7.23526	0.698638	0.407611	0.999995
ENSG00000104133	0.0634502	7.91178	0.69847	0.407668	0.999995
ENSG00000216657	-0.59122	-0.386939	0.698243	0.407743	0.999995
ENSG00000260372	0.168366	3.60349	0.698224	0.407749	0.999995
ENSG00000166166	-0.152318	3.50134	0.698153	0.407773	0.999995
ENSG00000236095	0.32917	0.160775	0.698039	0.407811	0.999995
ENSG00000265939	0.235757	1.2245	0.698004	0.407823	0.999995
ENSG00000145545	0.0777214	5.86523	0.697927	0.407848	0.999995
ENSG00000300273	-0.17424	2.19824	0.697805	0.407889	0.999995
ENSG00000289276	0.214679	2.21843	0.697587	0.407962	0.999995
ENSG00000298227	-0.253607	0.984399	0.697585	0.407963	0.999995
ENSG00000204261	-0.1459	2.70995	0.697407	0.408022	0.999995
ENSG00000163704	-0.146675	3.48968	0.697122	0.408117	0.999995
ENSG00000211795	-0.642658	-0.623494	0.69712	0.408117	0.999995
ENSG00000307628	0.540203	-0.471085	0.69664	0.408278	0.999995
ENSG00000173511	0.0904968	4.02822	0.696471	0.408334	0.999995
ENSG00000255135	-0.19424	1.85003	0.696338	0.408379	0.999995
ENSG00000293510	-0.0794389	6.21337	0.696225	0.408417	0.999995
ENSG00000176912	-0.238613	1.33786	0.695958	0.408506	0.999995
ENSG00000288700	-0.302517	0.953772	0.695766	0.40857	0.999995
ENSG00000132591	-0.08522	5.65959	0.695709	0.408589	0.999995
ENSG00000196576	-0.162247	4.02955	0.695628	0.408616	0.999995
ENSG00000237846	-0.311426	0.30894	0.695189	0.408763	0.999995
ENSG00000120756	0.0874812	5.3085	0.694922	0.408852	0.999995
ENSG00000163053	-0.227267	2.49071	0.694374	0.409035	0.999995
ENSG00000188033	-0.0800871	5.52194	0.694236	0.409082	0.999995
ENSG00000299602	0.407432	-0.119753	0.6942	0.409094	0.999995
ENSG00000120053	0.0655187	5.83664	0.694029	0.409151	0.999995
ENSG00000108784	0.197168	2.40551	0.69375	0.409245	0.999995
ENSG00000232533	-0.243295	1.973	0.693663	0.409274	0.999995
ENSG00000273759	-0.177679	2.06401	0.693246	0.409413	0.999995
ENSG00000146592	0.475285	1.12947	0.693239	0.409416	0.999995
ENSG00000296731	-0.366416	0.0317828	0.693238	0.409416	0.999995
ENSG00000177042	0.168467	3.10471	0.692974	0.409504	0.999995
ENSG00000214760	0.502823	-0.399373	0.692612	0.409626	0.999995
ENSG00000146112	0.0721853	5.70879	0.692171	0.409774	0.999995
ENSG00000132952	0.0948351	5.78806	0.691434	0.410022	0.999995
ENSG00000113141	0.0732553	5.84347	0.691241	0.410086	0.999995
ENSG00000237007	0.655001	-0.432019	0.691196	0.410102	0.999995
ENSG00000071859	0.0773612	4.94451	0.691161	0.410113	0.999995
ENSG00000225920	-0.127589	3.53467	0.690975	0.410176	0.999995
ENSG00000099875	-0.0676054	5.8969	0.690929	0.410191	0.999995
ENSG00000156639	0.0636649	6.20716	0.690911	0.410197	0.999995
ENSG00000177200	0.0681226	6.74436	0.690886	0.410206	0.999995
ENSG00000115808	0.0644267	5.99955	0.690846	0.410219	0.999995
ENSG00000235806	-0.367006	0.399863	0.690746	0.410253	0.999995
ENSG00000279991	0.168583	3.09371	0.690731	0.410258	0.999995
ENSG00000124762	0.625731	-0.50031	0.690592	0.410305	0.999995
ENSG00000066382	-0.0870294	5.07544	0.690539	0.410322	0.999995
ENSG00000197647	0.0935609	5.09239	0.690484	0.410341	0.999995
ENSG00000285760	-0.508936	-0.301595	0.690458	0.41035	0.999995
ENSG00000294452	0.507632	-0.351217	0.690383	0.410375	0.999995
ENSG00000198553	0.131214	2.85414	0.690096	0.410471	0.999995
ENSG00000143933	0.0991875	6.86329	0.689569	0.410649	0.999995
ENSG00000236529	-0.343529	1.05311	0.689381	0.410712	0.999995
ENSG00000248696	0.470498	-0.488551	0.688773	0.410917	0.999995
ENSG00000125656	-0.0967835	4.50904	0.688646	0.41096	0.999995
ENSG00000133678	-0.158359	2.43747	0.688481	0.411015	0.999995
ENSG00000166455	0.195134	2.36515	0.688086	0.411149	0.999995
ENSG00000152749	0.0836282	6.28793	0.687856	0.411227	0.999995
ENSG00000261167	0.130355	3.54503	0.687779	0.411252	0.999995
ENSG00000272420	0.349519	0.551996	0.687643	0.411298	0.999995
ENSG00000167670	-0.106984	6.17989	0.687429	0.411371	0.999995
ENSG00000230833	0.596437	-0.568034	0.687225	0.411439	0.999995
ENSG00000143515	-0.0518443	6.78921	0.687096	0.411483	0.999995
ENSG00000125648	-0.106952	6.15977	0.687023	0.411508	0.999995
ENSG00000117984	-0.0875006	5.83304	0.687018	0.411509	0.999995
ENSG00000173409	0.122084	4.10476	0.686949	0.411533	0.999995
ENSG00000270361	-0.366572	0.344206	0.686894	0.411551	0.999995
ENSG00000026297	0.0866119	4.65161	0.686773	0.411592	0.999995
ENSG00000132109	0.0975243	4.58736	0.686482	0.41169	0.999995
ENSG00000229587	-0.293975	0.839724	0.686452	0.411701	0.999995
ENSG00000100568	0.0840248	6.01767	0.686326	0.411743	0.999995
ENSG00000263465	0.0630026	5.65051	0.686213	0.411781	0.999995
ENSG00000128739	-0.0933237	4.35533	0.686073	0.411829	0.999995
ENSG00000289496	0.184912	2.29409	0.686	0.411854	0.999995
ENSG00000147316	0.0591626	6.06035	0.685894	0.41189	0.999995
ENSG00000234664	-0.19515	1.72672	0.685867	0.411899	0.999995
ENSG00000132466	0.0536083	8.89977	0.685754	0.411937	0.999995
ENSG00000165591	-0.220819	1.80752	0.685601	0.411988	0.999995
ENSG00000196597	0.0905617	5.32864	0.685591	0.411992	0.999995
ENSG00000290853	0.139776	3.18168	0.685378	0.412064	0.999995
ENSG00000257337	-0.0852405	4.39386	0.685313	0.412086	0.999995
ENSG00000168092	0.0549507	7.21324	0.685286	0.412095	0.999995
ENSG00000120690	0.065728	7.48669	0.68524	0.412111	0.999995
ENSG00000186184	0.0666314	6.40941	0.685232	0.412113	0.999995
ENSG00000280157	-0.311817	1.31108	0.685169	0.412135	0.999995
ENSG00000112425	0.105855	4.13738	0.684696	0.412295	0.999995
ENSG00000287742	-0.523606	-0.438422	0.684628	0.412318	0.999995
ENSG00000186222	-0.131081	3.13335	0.684624	0.41232	0.999995
ENSG00000162526	0.170009	2.91476	0.684547	0.412345	0.999995
ENSG00000279722	0.192142	2.91539	0.684494	0.412363	0.999995
ENSG00000256056	0.459819	0.0816104	0.684064	0.412509	0.999995
ENSG00000100564	-0.0982954	4.07803	0.683997	0.412532	0.999995
ENSG00000149679	-0.0712006	5.52972	0.683971	0.412541	0.999995
ENSG00000188493	-0.102115	5.37507	0.683775	0.412607	0.999995
ENSG00000228709	0.475923	0.636037	0.683397	0.412735	0.999995
ENSG00000305831	-0.445086	-0.273574	0.682948	0.412888	0.999995
ENSG00000154760	-0.265344	0.817174	0.682931	0.412894	0.999995
ENSG00000143761	-0.0473082	8.2187	0.682924	0.412896	0.999995
ENSG00000110958	0.10502	7.31728	0.682766	0.41295	0.999995
ENSG00000165506	-0.0884404	4.2685	0.682751	0.412955	0.999995
ENSG00000130529	-0.159345	2.61918	0.68264	0.412993	0.999995
ENSG00000257545	-0.132544	3.64527	0.682119	0.41317	0.999995
ENSG00000247137	0.132645	3.75231	0.682042	0.413196	0.999995
ENSG00000301673	0.232775	1.32208	0.68194	0.41323	0.999995
ENSG00000198771	0.0577025	7.98032	0.68183	0.413268	0.999995
ENSG00000147145	-0.404587	1.01688	0.681759	0.413292	0.999995
ENSG00000274578	-0.453979	-0.0270563	0.681605	0.413344	0.999995
ENSG00000267348	0.184039	2.30291	0.681506	0.413378	0.999995
ENSG00000179134	-0.0815202	6.10505	0.681483	0.413386	0.999995
ENSG00000291228	-0.141591	2.77506	0.681358	0.413428	0.999995
ENSG00000279951	0.205941	2.30884	0.681193	0.413484	0.999995
ENSG00000237963	0.501927	-0.133883	0.681159	0.413496	0.999995
ENSG00000304493	0.35954	-0.304105	0.680956	0.413565	0.999995
ENSG00000296456	0.138861	2.84444	0.680764	0.41363	0.999995
ENSG00000214432	-0.482186	0.0350694	0.680638	0.413673	0.999995
ENSG00000087448	-0.0721651	6.21074	0.680577	0.413694	0.999995
ENSG00000162367	0.0609521	9.34992	0.680432	0.413744	0.999995
ENSG00000231840	0.274171	0.422353	0.680392	0.413757	0.999995
ENSG00000164099	-0.66105	-0.516223	0.680329	0.413779	0.999995
ENSG00000205002	-0.620652	-0.589338	0.680307	0.413786	0.999995
ENSG00000123562	-0.0621514	6.659	0.680096	0.413858	0.999995
ENSG00000305037	-0.119097	3.51776	0.680044	0.413875	0.999995
ENSG00000273584	0.568138	-0.136811	0.679898	0.413926	0.999995
ENSG00000099985	0.637668	-0.841293	0.679888	0.413929	0.999995
ENSG00000137747	0.627792	-0.410717	0.679785	0.413964	0.999995
ENSG00000223387	0.646248	-0.436224	0.679749	0.413976	0.999995
ENSG00000102309	0.153156	2.67371	0.679682	0.413999	0.999995
ENSG00000213762	0.0793503	5.42833	0.679682	0.413999	0.999995
ENSG00000309157	-0.272997	1.28399	0.679545	0.414046	0.999995
ENSG00000294260	-0.380382	0.241301	0.679511	0.414057	0.999995
ENSG00000165156	-0.0788567	5.19149	0.679453	0.414077	0.999995
ENSG00000115841	0.238246	1.91175	0.679248	0.414147	0.999995
ENSG00000078687	0.0399313	8.055	0.679204	0.414162	0.999995
ENSG00000100528	0.0673506	6.89125	0.67916	0.414177	0.999995
ENSG00000184731	0.0813592	4.87349	0.679001	0.414231	0.999995
ENSG00000143320	-0.355596	0.734994	0.678345	0.414455	0.999995
ENSG00000174796	0.0727257	4.93688	0.6783	0.414471	0.999995
ENSG00000297991	0.460756	-0.18399	0.678293	0.414473	0.999995
ENSG00000204351	-0.077497	6.71358	0.678223	0.414497	0.999995
ENSG00000225975	-0.09633	4.39695	0.678114	0.414534	0.999995
ENSG00000289306	-0.197992	1.79395	0.677897	0.414608	0.999995
ENSG00000293175	-0.573584	-0.411244	0.67774	0.414662	0.999995
ENSG00000198286	0.0773898	4.92849	0.6777	0.414676	0.999995
ENSG00000275467	-0.41728	-0.0740175	0.677673	0.414685	0.999995
ENSG00000275481	0.168247	3.52298	0.677409	0.414775	0.999995
ENSG00000243609	-0.377017	0.509009	0.677047	0.414899	0.999995
ENSG00000241547	-0.19809	1.8596	0.677029	0.414905	0.999995
ENSG00000175274	-0.0838741	5.60449	0.676762	0.414996	0.999995
ENSG00000130684	-0.112502	3.44617	0.676701	0.415017	0.999995
ENSG00000136816	0.0832143	4.9863	0.676567	0.415063	0.999995
ENSG00000303404	0.207842	1.62817	0.676192	0.415192	0.999995
ENSG00000295459	0.277677	1.02603	0.676078	0.415231	0.999995
ENSG00000302026	-0.241707	0.974659	0.675945	0.415276	0.999995
ENSG00000116005	0.082981	6.38284	0.675792	0.415328	0.999995
ENSG00000084731	0.0984612	5.21004	0.675409	0.41546	0.999995
ENSG00000231441	0.534892	-0.407708	0.675192	0.415534	0.999995
ENSG00000253553	0.470871	-0.0805582	0.6749	0.415634	0.999995
ENSG00000231105	-0.174446	2.4615	0.674782	0.415675	0.999995
ENSG00000180979	0.0830804	5.43845	0.674624	0.415729	0.999995
ENSG00000235194	0.0822778	5.5892	0.674528	0.415762	0.999995
ENSG00000264895	0.157194	2.43917	0.674243	0.415859	0.999995
ENSG00000158445	0.293201	0.694421	0.674103	0.415907	0.999995
ENSG00000253908	0.207916	1.93497	0.674081	0.415915	0.999995
ENSG00000279681	0.375402	0.181041	0.673959	0.415957	0.999995
ENSG00000107295	-0.143438	3.2696	0.673511	0.416111	0.999995
ENSG00000174791	0.325571	0.705629	0.673321	0.416176	0.999995
ENSG00000130332	0.142145	2.56455	0.673223	0.41621	0.999995
ENSG00000070190	0.50825	0.039388	0.672885	0.416326	0.999995
ENSG00000130305	-0.113565	4.05096	0.672687	0.416394	0.999995
ENSG00000303847	0.156101	2.85459	0.672314	0.416522	0.999995
ENSG00000109534	-0.137711	3.74368	0.672309	0.416524	0.999995
ENSG00000159212	0.362183	1.17138	0.672228	0.416552	0.999995
ENSG00000267368	-0.112864	3.81594	0.672101	0.416596	0.999995
ENSG00000173230	0.0665506	7.41546	0.671953	0.416647	0.999995
ENSG00000255670	0.300303	1.05638	0.67171	0.41673	0.999995
ENSG00000273375	0.472065	0.184356	0.671704	0.416732	0.999995
ENSG00000269961	0.41197	0.0433555	0.671458	0.416817	0.999995
ENSG00000233178	0.35683	0.277749	0.671323	0.416864	0.999995
ENSG00000080603	-0.0510897	8.54511	0.671122	0.416933	0.999995
ENSG00000099256	-0.29362	1.08147	0.670985	0.41698	0.999995
ENSG00000169375	0.0458729	7.68813	0.670846	0.417028	0.999995
ENSG00000231728	0.11244	3.57721	0.670785	0.417049	0.999995
ENSG00000297399	0.504802	-0.315609	0.670683	0.417084	0.999995
ENSG00000000938	-0.467088	0.308565	0.670547	0.417131	0.999995
ENSG00000253456	0.676695	-0.936022	0.67053	0.417137	0.999995
ENSG00000111450	-0.0720971	5.5244	0.670263	0.417229	0.999995
ENSG00000123352	0.0608298	6.00061	0.670111	0.417282	0.999995
ENSG00000253773	0.373522	0.806538	0.670093	0.417288	0.999995
ENSG00000188994	-0.0618578	8.34778	0.669976	0.417328	0.999995
ENSG00000295507	-0.373662	-0.23825	0.669877	0.417362	0.999995
ENSG00000234511	0.275859	1.35881	0.66974	0.417409	0.999995
ENSG00000235008	0.475225	-0.253491	0.669443	0.417512	0.999995
ENSG00000123416	-0.129348	7.60415	0.669428	0.417517	0.999995
ENSG00000166848	0.0615268	6.34929	0.669412	0.417523	0.999995
ENSG00000123329	-0.0774306	4.86483	0.669333	0.41755	0.999995
ENSG00000139437	-0.100523	4.7849	0.669097	0.417632	0.999995
ENSG00000148331	-0.0756278	5.09199	0.668752	0.417751	0.999995
ENSG00000111261	0.608097	0.352971	0.668711	0.417765	0.999995
ENSG00000101210	-0.361971	1.147	0.668708	0.417766	0.999995
ENSG00000182899	0.083371	5.88073	0.668665	0.417781	0.999995
ENSG00000183856	-0.0976602	4.81353	0.6686	0.417803	0.999995
ENSG00000117533	0.104085	5.14683	0.668151	0.417959	0.999995
ENSG00000172497	-0.530761	-0.206295	0.668138	0.417963	0.999995
ENSG00000272864	0.429122	0.272856	0.668082	0.417982	0.999995
ENSG00000265808	0.0573911	7.14913	0.668078	0.417984	0.999995
ENSG00000231563	0.137753	3.9842	0.667843	0.418065	0.999995
ENSG00000294444	-0.37025	0.119311	0.66784	0.418066	0.999995
ENSG00000271086	-0.138168	3.5782	0.667813	0.418075	0.999995
ENSG00000230063	-0.234042	1.02698	0.667788	0.418084	0.999995
ENSG00000164270	0.647912	-0.478707	0.667731	0.418104	0.999995
ENSG00000232442	-0.171322	2.72968	0.667536	0.418171	0.999995
ENSG00000255946	-0.16884	2.85489	0.667057	0.418337	0.999995
ENSG00000267526	0.507991	-0.350212	0.666972	0.418367	0.999995
ENSG00000230988	-0.185825	1.3552	0.666888	0.418396	0.999995
ENSG00000233010	0.297657	0.906667	0.66684	0.418412	0.999995
ENSG00000075239	0.0763473	5.2944	0.666827	0.418417	0.999995
ENSG00000231389	0.253513	1.58282	0.666638	0.418482	0.999995
ENSG00000174136	-0.150243	3.16646	0.666544	0.418515	0.999995
ENSG00000119688	-0.0779377	5.2136	0.666269	0.41861	0.999995
ENSG00000178826	0.39978	0.06697	0.666134	0.418657	0.999995
ENSG00000203326	-0.123035	3.55806	0.666037	0.418691	0.999995
ENSG00000156574	0.446003	0.431299	0.665884	0.418744	0.999995
ENSG00000184207	-0.102349	3.90609	0.665845	0.418757	0.999995
ENSG00000031823	-0.068481	5.88505	0.665311	0.418943	0.999995
ENSG00000272525	0.41448	0.17002	0.665256	0.418962	0.999995
ENSG00000106993	0.110866	3.98618	0.664821	0.419113	0.999995
ENSG00000246090	-0.132703	4.17227	0.664795	0.419122	0.999995
ENSG00000236935	-0.435509	0.330641	0.664668	0.419166	0.999995
ENSG00000249437	0.233096	1.60115	0.664536	0.419212	0.999995
ENSG00000280166	0.229589	1.78641	0.664392	0.419261	0.999995
ENSG00000287454	0.365504	1.08605	0.664353	0.419275	0.999995
ENSG00000131748	0.0675462	5.51236	0.664241	0.419314	0.999995
ENSG00000138074	-0.0741432	6.3397	0.664118	0.419357	0.999995
ENSG00000196220	-0.0909605	5.95266	0.663867	0.419444	0.999995
ENSG00000291051	-0.571808	-0.618374	0.66379	0.419471	0.999995
ENSG00000294467	0.386477	-0.0203873	0.663633	0.419526	0.999995
ENSG00000298570	-0.438759	-0.257461	0.663597	0.419538	0.999995
ENSG00000115267	0.14177	3.0735	0.663556	0.419552	0.999995
ENSG00000290018	0.2231	1.65197	0.663528	0.419562	0.999995
ENSG00000085465	-0.130205	3.66368	0.66337	0.419617	0.999995
ENSG00000167378	0.0634898	7.14067	0.663352	0.419623	0.999995
ENSG00000226887	-1.02363	-0.68428	0.663211	0.419672	0.999995
ENSG00000254772	0.0300792	10.716	0.662841	0.419801	0.999995
ENSG00000181741	0.468011	-0.307627	0.662811	0.419811	0.999995
ENSG00000229647	0.646162	-0.482312	0.662727	0.419841	0.999995
ENSG00000172578	-0.057279	6.3478	0.662651	0.419867	0.999995
ENSG00000242488	-0.251201	1.26135	0.662638	0.419872	0.999995
ENSG00000162714	-0.0729691	7.14889	0.662475	0.419928	0.999995
ENSG00000083814	0.0793102	4.79949	0.662412	0.41995	0.999995
ENSG00000124429	0.507765	0.380591	0.66226	0.420003	0.999995
ENSG00000279345	0.122309	3.72389	0.662141	0.420045	0.999995
ENSG00000178163	0.064202	6.97919	0.662065	0.420071	0.999995
ENSG00000205629	-0.0754588	5.01047	0.661949	0.420112	0.999995
ENSG00000275793	0.157991	2.64815	0.661894	0.420131	0.999995
ENSG00000266876	0.662093	-0.607331	0.661841	0.420149	0.999995
ENSG00000265800	-0.272738	0.555353	0.661749	0.420182	0.999995
ENSG00000232931	0.0415935	7.06739	0.661673	0.420208	0.999995
ENSG00000072134	-0.130712	2.86407	0.661584	0.420239	0.999995
ENSG00000162613	-0.0523358	8.53218	0.661142	0.420393	0.999995
ENSG00000085832	0.053757	7.50922	0.660962	0.420456	0.999995
ENSG00000214190	0.43275	-0.0839633	0.660918	0.420472	0.999995
ENSG00000107443	0.0882176	5.12107	0.660917	0.420472	0.999995
ENSG00000256625	-0.322912	0.391386	0.660768	0.420524	0.999995
ENSG00000184708	0.0720059	5.39773	0.660712	0.420543	0.999995
ENSG00000167323	0.0579112	7.42319	0.660533	0.420606	0.999995
ENSG00000285677	-0.382724	0.498859	0.660528	0.420608	0.999995
ENSG00000071889	-0.122256	3.4421	0.660371	0.420662	0.999995
ENSG00000294075	0.375853	0.113653	0.660327	0.420678	0.999995
ENSG00000130741	-0.0381644	8.19586	0.660067	0.420769	0.999995
ENSG00000256980	-0.663919	-0.970776	0.66	0.420792	0.999995
ENSG00000100979	0.50466	-0.263114	0.659912	0.420823	0.999995
ENSG00000144840	0.0818041	5.69048	0.659759	0.420876	0.999995
ENSG00000261478	-0.146998	3.43079	0.659756	0.420877	0.999995
ENSG00000131725	0.0887159	4.73086	0.659498	0.420967	0.999995
ENSG00000184619	0.106447	5.8062	0.659439	0.420988	0.999995
ENSG00000149929	0.0916094	4.74362	0.659387	0.421006	0.999995
ENSG00000099992	-0.147413	2.97997	0.659342	0.421022	0.999995
ENSG00000135365	0.0528377	6.65778	0.659239	0.421058	0.999995
ENSG00000249318	0.468195	-0.441667	0.659136	0.421094	0.999995
ENSG00000233859	0.408442	0.158058	0.659093	0.421109	0.999995
ENSG00000077463	0.178377	2.07814	0.659016	0.421136	0.999995
ENSG00000214719	-0.140636	3.17644	0.658823	0.421203	0.999995
ENSG00000101391	-0.0843793	4.7834	0.658781	0.421218	0.999995
ENSG00000166167	-0.063377	6.30616	0.658608	0.421279	0.999995
ENSG00000167964	0.178021	2.09084	0.6585	0.421317	0.999995
ENSG00000237892	0.258467	1.27852	0.658426	0.421343	0.999995
ENSG00000117475	0.105454	4.33948	0.658386	0.421356	0.999995
ENSG00000247151	0.15881	2.26057	0.658328	0.421377	0.999995
ENSG00000002587	-0.493168	0.964833	0.658213	0.421417	0.999995
ENSG00000134330	-0.0893129	4.9035	0.658017	0.421486	0.999995
ENSG00000265907	0.216165	2.19689	0.657899	0.421527	0.999995
ENSG00000181222	-0.0461581	9.63281	0.65789	0.42153	0.999995
ENSG00000291042	-0.278358	1.25954	0.657814	0.421557	0.999995
ENSG00000136045	0.0673616	6.32269	0.657762	0.421575	0.999995
ENSG00000224895	-0.481256	0.091789	0.657731	0.421586	0.999995
ENSG00000158882	0.0721461	4.83741	0.657656	0.421612	0.999995
ENSG00000139531	0.141091	3.79967	0.657413	0.421697	0.999995
ENSG00000263727	0.451853	-0.453974	0.657315	0.421732	0.999995
ENSG00000100092	0.142059	2.85572	0.657192	0.421775	0.999995
ENSG00000171224	0.0873273	4.19346	0.657153	0.421789	0.999995
ENSG00000308970	0.494299	-0.131372	0.657009	0.421839	0.999995
ENSG00000287778	0.710215	-0.357423	0.656876	0.421886	0.999995
ENSG00000290578	-0.166186	2.27824	0.656731	0.421937	0.999995
ENSG00000230042	-0.288273	1.42145	0.656703	0.421946	0.999995
ENSG00000228801	-0.137523	3.35322	0.656661	0.421961	0.999995
ENSG00000168502	-0.0742045	5.39151	0.656624	0.421974	0.999995
ENSG00000138629	0.0570739	5.62701	0.65659	0.421986	0.999995
ENSG00000138030	-0.157305	2.37905	0.656401	0.422052	0.999995
ENSG00000132570	-0.0810448	5.14046	0.656329	0.422078	0.999995
ENSG00000163352	0.50181	-0.12136	0.656244	0.422107	0.999995
ENSG00000165731	-0.500357	0.00241155	0.656173	0.422132	0.999995
ENSG00000132613	-0.103606	4.17894	0.656063	0.422171	0.999995
ENSG00000234608	-0.101808	4.08197	0.656013	0.422189	0.999995
ENSG00000127415	-0.146639	2.56219	0.655928	0.422218	0.999995
ENSG00000275383	-0.426171	1.01789	0.655895	0.42223	0.999995
ENSG00000111785	0.064377	5.54661	0.655754	0.422279	0.999995
ENSG00000289085	-0.335467	0.946725	0.655718	0.422292	0.999995
ENSG00000225224	-0.210787	1.23546	0.655702	0.422298	0.999995
ENSG00000168758	-0.121825	3.91426	0.655623	0.422325	0.999995
ENSG00000197361	0.429764	-0.18229	0.655446	0.422388	0.999995
ENSG00000169087	0.0879734	5.08708	0.655215	0.422469	0.999995
ENSG00000168894	-0.0924651	5.31096	0.655208	0.422471	0.999995
ENSG00000173334	0.60224	-0.1914	0.655136	0.422497	0.999995
ENSG00000187630	0.105122	3.80192	0.655115	0.422504	0.999995
ENSG00000128159	-0.0611598	7.12682	0.654857	0.422595	0.999995
ENSG00000170017	0.108769	4.76253	0.654718	0.422644	0.999995
ENSG00000108479	-0.126576	3.25144	0.654586	0.42269	0.999995
ENSG00000166452	-0.088987	4.12711	0.654454	0.422737	0.999995
ENSG00000087111	-0.060442	6.8095	0.654381	0.422762	0.999995
ENSG00000306086	-0.333567	0.603303	0.654353	0.422772	0.999995
ENSG00000188227	-0.359933	1.74625	0.654348	0.422774	0.999995
ENSG00000119953	-0.077052	6.03958	0.654171	0.422836	0.999995
ENSG00000296385	-0.404795	0.326134	0.654117	0.422855	0.999995
ENSG00000091592	-0.114663	4.87054	0.654095	0.422863	0.999995
ENSG00000242282	-0.245245	0.948997	0.654062	0.422875	0.999995
ENSG00000119681	0.193421	2.95983	0.654022	0.422889	0.999995
ENSG00000300189	-0.362544	-0.0363807	0.653918	0.422925	0.999995
ENSG00000152558	0.0726779	7.62143	0.653774	0.422976	0.999995
ENSG00000112200	-0.0434069	8.40074	0.653619	0.423031	0.999995
ENSG00000116690	0.235572	1.62297	0.653465	0.423085	0.999995
ENSG00000140749	-0.155341	2.94765	0.653452	0.423089	0.999995
ENSG00000137802	0.0576627	6.57833	0.653425	0.423099	0.999995
ENSG00000131381	-0.0812794	5.96081	0.653258	0.423158	0.999995
ENSG00000178381	0.11117	4.42689	0.653218	0.423172	0.999995
ENSG00000231087	-0.179519	1.95483	0.653166	0.42319	0.999995
ENSG00000127603	0.0358351	11.3722	0.653071	0.423224	0.999995
ENSG00000198746	-0.137045	3.36044	0.652395	0.423462	0.999995
ENSG00000253463	0.460608	0.17599	0.652111	0.423562	0.999995
ENSG00000269925	0.334565	0.697139	0.65204	0.423587	0.999995
ENSG00000147180	-0.0817411	5.46239	0.651602	0.423742	0.999995
ENSG00000233148	-0.457478	-0.474607	0.65157	0.423753	0.999995
ENSG00000290763	0.0636502	5.99906	0.651473	0.423787	0.999995
ENSG00000296911	-0.154803	2.2156	0.65147	0.423788	0.999995
ENSG00000278918	0.294784	1.28242	0.651443	0.423798	0.999995
ENSG00000278922	0.27176	0.815358	0.651442	0.423798	0.999995
ENSG00000142185	-0.0934591	4.45597	0.651375	0.423822	0.999995
ENSG00000306831	0.256802	1.49078	0.651332	0.423837	0.999995
ENSG00000154118	-0.196654	2.08886	0.651312	0.423844	0.999995
ENSG00000169951	0.11069	3.5615	0.651134	0.423907	0.999995
ENSG00000286445	-0.559052	-0.148592	0.651096	0.423921	0.999995
ENSG00000113272	0.130277	3.75606	0.650976	0.423963	0.999995
ENSG00000251661	0.219419	1.3525	0.650972	0.423964	0.999995
ENSG00000186806	-0.178905	1.70437	0.650582	0.424103	0.999995
ENSG00000113621	0.0658479	5.03274	0.65043	0.424156	0.999995
ENSG00000262454	-0.3218	1.7155	0.650264	0.424215	0.999995
ENSG00000263740	-0.209757	0.858896	0.650253	0.424219	0.999995
ENSG00000167985	0.0761612	4.49493	0.650175	0.424246	0.999995
ENSG00000243667	-0.0951562	3.95452	0.650153	0.424254	0.999995
ENSG00000014824	0.0685686	6.18181	0.650119	0.424266	0.999995
ENSG00000014123	0.0713115	5.80904	0.649984	0.424314	0.999995
ENSG00000122033	0.13868	2.70015	0.649828	0.424369	0.999995
ENSG00000116871	-0.0564801	6.18054	0.649769	0.42439	0.999995
ENSG00000289102	-0.247157	1.68502	0.649732	0.424403	0.999995
ENSG00000186020	0.0607075	6.17424	0.649595	0.424452	0.999995
ENSG00000167797	-0.13695	4.48788	0.649553	0.424466	0.999995
ENSG00000204152	0.0845259	5.10608	0.649456	0.424501	0.999995
ENSG00000181350	-0.0875932	4.85488	0.649376	0.424529	0.999995
ENSG00000286020	0.206039	1.478	0.649318	0.42455	0.999995
ENSG00000131844	-0.0648206	6.03424	0.649191	0.424595	0.999995
ENSG00000085999	-0.11966	5.65869	0.649141	0.424612	0.999995
ENSG00000300337	-0.258214	0.812151	0.64905	0.424645	0.999995
ENSG00000171466	-0.0837422	4.64627	0.648957	0.424677	0.999995
ENSG00000055163	0.0399557	9.37693	0.648293	0.424913	0.999995
ENSG00000234345	-0.14468	3.26241	0.648238	0.424932	0.999995
ENSG00000154767	0.0656058	5.00172	0.647993	0.42502	0.999995
ENSG00000102678	0.0978751	4.69259	0.647937	0.425039	0.999995
ENSG00000114270	-0.210164	2.51261	0.647933	0.425041	0.999995
ENSG00000119408	-0.0937362	4.78619	0.647462	0.425208	0.999995
ENSG00000135905	0.062512	6.54923	0.64746	0.425208	0.999995
ENSG00000262484	-0.248559	1.25844	0.647275	0.425274	0.999995
ENSG00000106245	-0.110741	3.45095	0.647077	0.425345	0.999995
ENSG00000270832	-0.139402	2.57835	0.646529	0.425539	0.999995
ENSG00000156052	0.0590456	8.89055	0.646521	0.425542	0.999995
ENSG00000115380	0.143306	3.54797	0.646485	0.425555	0.999995
ENSG00000309832	0.5676	-0.698076	0.646435	0.425573	0.999995
ENSG00000231646	-0.234536	1.31349	0.646351	0.425603	0.999995
ENSG00000215156	-0.0760701	5.70039	0.646311	0.425617	0.999995
ENSG00000183960	0.211052	2.01749	0.646231	0.425645	0.999995
ENSG00000092439	0.0572587	7.72433	0.645816	0.425793	0.999995
ENSG00000302512	-0.250526	0.779089	0.645719	0.425827	0.999995
ENSG00000147604	0.0594561	8.04843	0.64567	0.425845	0.999995
ENSG00000117016	0.103595	7.47045	0.645668	0.425845	0.999995
ENSG00000054282	-0.0924436	4.81136	0.645584	0.425875	0.999995
ENSG00000247157	-0.323481	1.38798	0.645411	0.425937	0.999995
ENSG00000247516	-0.162083	2.23372	0.645349	0.425959	0.999995
ENSG00000112249	0.074532	6.61957	0.644786	0.42616	0.999995
ENSG00000058799	-0.0821348	4.70288	0.644716	0.426184	0.999995
ENSG00000258891	0.126986	3.15481	0.644574	0.426235	0.999995
ENSG00000271918	0.219352	1.96434	0.644564	0.426239	0.999995
ENSG00000037757	-0.148124	2.27908	0.644548	0.426244	0.999995
ENSG00000253772	-0.416975	0.194801	0.644133	0.426392	0.999995
ENSG00000263050	-0.275424	1.16215	0.643888	0.42648	0.999995
ENSG00000261019	0.343643	0.225024	0.643525	0.426609	0.999995
ENSG00000255252	0.305372	0.589987	0.643326	0.42668	0.999995
ENSG00000181577	0.0909408	4.54398	0.643283	0.426695	0.999995
ENSG00000101898	0.110871	3.33897	0.643158	0.42674	0.999995
ENSG00000125378	-0.11955	3.5693	0.643058	0.426776	0.999995
ENSG00000305816	-0.317983	0.369562	0.642907	0.42683	0.999995
ENSG00000244879	0.0727759	7.65726	0.642663	0.426917	0.999995
ENSG00000183475	0.0705033	5.52562	0.642225	0.427073	0.999995
ENSG00000248221	0.437575	-0.333723	0.642111	0.427114	0.999995
ENSG00000188649	-0.354714	0.946384	0.642015	0.427148	0.999995
ENSG00000228509	-0.199151	1.47336	0.64191	0.427186	0.999995
ENSG00000100055	0.367843	1.08443	0.641556	0.427312	0.999995
ENSG00000250472	-0.426569	0.636467	0.641269	0.427415	0.999995
ENSG00000259330	0.0934612	4.29478	0.641229	0.427429	0.999995
ENSG00000267543	-0.557454	-0.597441	0.641194	0.427442	0.999995
ENSG00000286458	-0.489207	-0.280606	0.641132	0.427464	0.999995
ENSG00000288910	-0.220811	1.26176	0.641129	0.427465	0.999995
ENSG00000177483	-0.394136	0.850067	0.641051	0.427493	0.999995
ENSG00000243437	0.192594	1.24955	0.640946	0.427531	0.999995
ENSG00000142669	-0.0964471	5.24835	0.640775	0.427592	0.999995
ENSG00000137449	0.212768	2.40596	0.640353	0.427743	0.999995
ENSG00000084774	-0.0879286	8.50947	0.639937	0.427892	0.999995
ENSG00000103121	-0.0899285	5.02899	0.639883	0.427912	0.999995
ENSG00000225636	0.437231	0.165397	0.639635	0.428	0.999995
ENSG00000281357	0.123413	3.68132	0.639631	0.428002	0.999995
ENSG00000140057	-0.230573	1.47083	0.639618	0.428007	0.999995
ENSG00000197635	0.352877	1.57537	0.639568	0.428025	0.999995
ENSG00000230082	0.319584	1.02096	0.639311	0.428117	0.999995
ENSG00000135722	0.162114	2.12534	0.638657	0.428351	0.999995
ENSG00000158062	0.0890236	4.02159	0.6382	0.428515	0.999995
ENSG00000138468	-0.0692818	6.26717	0.637989	0.428591	0.999995
ENSG00000248538	0.188014	2.42836	0.637682	0.428702	0.999995
ENSG00000109790	0.0809871	5.52521	0.637644	0.428715	0.999995
ENSG00000070182	-0.112263	4.60177	0.63726	0.428854	0.999995
ENSG00000106052	0.0621942	5.6994	0.637251	0.428857	0.999995
ENSG00000183155	0.0689289	5.20936	0.637132	0.428899	0.999995
ENSG00000289394	0.391023	0.463626	0.63713	0.4289	0.999995
ENSG00000157933	-0.068933	5.34102	0.636997	0.428948	0.999995
ENSG00000262904	-0.617904	-0.74096	0.636971	0.428957	0.999995
ENSG00000182752	-0.236486	2.0764	0.636964	0.42896	0.999995
ENSG00000164404	-0.158408	2.75874	0.63687	0.428994	0.999995
ENSG00000272485	-0.609319	0.0890649	0.636763	0.429032	0.999995
ENSG00000251229	-0.135025	2.51715	0.636595	0.429093	0.999995
ENSG00000164742	-0.0772294	5.7117	0.63605	0.429289	0.999995
ENSG00000305401	0.233315	1.73888	0.635962	0.429321	0.999995
ENSG00000229853	0.412232	0.229109	0.635936	0.42933	0.999995
ENSG00000249494	0.414783	0.852179	0.635617	0.429445	0.999995
ENSG00000068354	-0.0885401	4.68329	0.635603	0.42945	0.999995
ENSG00000245904	-0.351099	0.6464	0.635512	0.429483	0.999995
ENSG00000170500	-0.121796	5.08072	0.635417	0.429517	0.999995
ENSG00000255038	0.288901	0.410822	0.635405	0.429521	0.999995
ENSG00000244073	0.187312	2.19838	0.635379	0.429531	0.999995
ENSG00000205208	0.0610213	6.75096	0.635331	0.429548	0.999995
ENSG00000224789	-0.365541	0.593488	0.635309	0.429556	0.999995
ENSG00000119285	-0.0800615	7.40316	0.635301	0.429559	0.999995
ENSG00000104472	-0.0652685	5.45504	0.635175	0.429604	0.999995
ENSG00000071537	-0.117847	8.01991	0.634838	0.429726	0.999995
ENSG00000095906	-0.103004	4.52868	0.634827	0.42973	0.999995
ENSG00000236603	0.184689	2.07861	0.634736	0.429763	0.999995
ENSG00000119950	-0.0902348	4.99127	0.634703	0.429775	0.999995
ENSG00000152219	0.0630264	5.61039	0.63449	0.429852	0.999995
ENSG00000230562	-0.467241	-0.0246017	0.634424	0.429875	0.999995
ENSG00000180090	-0.250996	1.83914	0.634353	0.429901	0.999995
ENSG00000112303	0.245046	1.5587	0.63428	0.429927	0.999995
ENSG00000227068	0.505723	-0.507765	0.634185	0.429962	0.999995
ENSG00000260689	0.132848	3.71924	0.634162	0.42997	0.999995
ENSG00000111676	-0.0711733	6.21329	0.634158	0.429971	0.999995
ENSG00000172554	-0.247114	1.37362	0.633853	0.430082	0.999995
ENSG00000131951	-0.494662	0.149279	0.633453	0.430226	0.999995
ENSG00000259343	0.228613	2.79359	0.633329	0.430271	0.999995
ENSG00000203666	-0.243426	1.37802	0.63325	0.430299	0.999995
ENSG00000175866	0.189816	1.96755	0.633115	0.430348	0.999995
ENSG00000075624	-0.0682715	11.5592	0.633096	0.430355	0.999995
ENSG00000182307	-0.0870019	5.72983	0.633072	0.430364	0.999995
ENSG00000159579	0.0546101	6.43884	0.632884	0.430432	0.999995
ENSG00000104517	-0.0566619	8.55242	0.632705	0.430497	0.999995
ENSG00000167182	-0.0675531	5.36695	0.632667	0.43051	0.999995
ENSG00000223442	-0.156594	2.50574	0.632565	0.430547	0.999995
ENSG00000167107	0.0928869	4.66852	0.632248	0.430662	0.999995
ENSG00000156463	-0.231853	1.4948	0.631759	0.430839	0.999995
ENSG00000172590	-0.110016	3.45339	0.631669	0.430872	0.999995
ENSG00000152778	0.0653323	5.07537	0.631239	0.431028	0.999995
ENSG00000204758	0.209727	1.97384	0.631224	0.431033	0.999995
ENSG00000163697	0.07507	6.11181	0.631145	0.431062	0.999995
ENSG00000271776	-0.528831	0.0543763	0.631144	0.431062	0.999995
ENSG00000070814	-0.116789	6.51695	0.630875	0.43116	0.999995
ENSG00000254765	0.161395	2.5164	0.630597	0.43126	0.999995
ENSG00000145087	0.12118	4.09679	0.630541	0.431281	0.999995
ENSG00000143443	-0.212236	1.73708	0.630528	0.431285	0.999995
ENSG00000307336	0.347995	0.191473	0.630351	0.431349	0.999995
ENSG00000174749	-0.109422	4.09811	0.630309	0.431365	0.999995
ENSG00000107537	-0.139413	3.12099	0.630172	0.431415	0.999995
ENSG00000131067	-0.0848056	5.26779	0.629754	0.431566	0.999995
ENSG00000112977	0.0624583	5.89872	0.629378	0.431703	0.999995
ENSG00000155959	0.115669	5.43806	0.62935	0.431713	0.999995
ENSG00000115368	-0.0846499	6.19643	0.629324	0.431723	0.999995
ENSG00000154945	-0.0693673	5.72305	0.629259	0.431746	0.999995
ENSG00000135919	-0.132566	4.64072	0.629123	0.431796	0.999995
ENSG00000186648	-0.22756	2.48529	0.628717	0.431943	0.999995
ENSG00000304457	-0.536067	-0.399114	0.628682	0.431956	0.999995
ENSG00000182993	-0.236416	1.95152	0.628485	0.432028	0.999995
ENSG00000232892	0.605151	-0.498509	0.628469	0.432034	0.999995
ENSG00000137142	0.274163	1.41312	0.628443	0.432043	0.999995
ENSG00000262728	-0.206082	1.67853	0.628416	0.432053	0.999995
ENSG00000005486	-0.0935017	6.00561	0.628139	0.432153	0.999995
ENSG00000285999	0.152708	3.40725	0.627803	0.432276	0.999995
ENSG00000266976	0.115337	3.60458	0.627409	0.432419	0.999995
ENSG00000103089	-0.347159	0.14641	0.627398	0.432424	0.999995
ENSG00000307307	0.403465	-0.12173	0.627376	0.432431	0.999995
ENSG00000170242	0.0719298	7.00603	0.627358	0.432438	0.999995
ENSG00000257526	0.241271	1.12145	0.627286	0.432464	0.999995
ENSG00000289375	0.483695	-0.370857	0.62701	0.432565	0.999995
ENSG00000102100	0.0930598	4.50323	0.627007	0.432566	0.999995
ENSG00000278993	-0.345245	0.0473761	0.626453	0.432768	0.999995
ENSG00000171840	0.452566	-0.44035	0.626357	0.432803	0.999995
ENSG00000176340	-0.104521	5.28273	0.626345	0.432807	0.999995
ENSG00000213658	0.0603191	5.91343	0.626298	0.432824	0.999995
ENSG00000099783	-0.0638286	7.45243	0.626104	0.432895	0.999995
ENSG00000287950	0.781324	-0.596953	0.625933	0.432957	0.999995
ENSG00000263219	-0.143753	3.25519	0.625614	0.433074	0.999995
ENSG00000214046	-0.0578795	5.72333	0.625599	0.43308	0.999995
ENSG00000062598	-0.0692713	6.46061	0.625476	0.433125	0.999995
ENSG00000291206	0.479454	-0.41366	0.625413	0.433148	0.999995
ENSG00000295893	-0.202823	1.34245	0.62532	0.433181	0.999995
ENSG00000156787	0.0783288	5.71387	0.62528	0.433196	0.999995
ENSG00000108576	0.335856	1.44606	0.625049	0.433281	0.999995
ENSG00000309115	-0.138706	3.88495	0.625035	0.433286	0.999995
ENSG00000172175	-0.0862602	5.29731	0.624969	0.43331	0.999995
ENSG00000278770	-0.408536	-0.110734	0.62494	0.43332	0.999995
ENSG00000077549	0.0408146	8.15115	0.624801	0.433371	0.999995
ENSG00000150995	0.0739403	7.12674	0.624701	0.433408	0.999995
ENSG00000143418	-0.0658988	6.73019	0.624581	0.433451	0.999995
ENSG00000101868	-0.0984491	6.10921	0.624194	0.433593	0.999995
ENSG00000114503	0.0631727	7.08378	0.623953	0.433681	0.999995
ENSG00000143207	0.0717522	5.60326	0.623944	0.433684	0.999995
ENSG00000197070	-0.0805711	5.83019	0.623583	0.433816	0.999995
ENSG00000102805	0.0792682	5.59993	0.62357	0.433821	0.999995
ENSG00000198837	-0.0594463	6.5951	0.623209	0.433954	0.999995
ENSG00000259456	0.106509	3.60278	0.623203	0.433956	0.999995
ENSG00000124217	0.111949	3.68047	0.623136	0.43398	0.999995
ENSG00000160948	-0.0770002	5.78036	0.623003	0.434029	0.999995
ENSG00000274841	-0.198809	1.60663	0.62286	0.434082	0.999995
ENSG00000264290	0.255082	0.791182	0.6228	0.434103	0.999995
ENSG00000128309	-0.10958	3.54395	0.622578	0.434185	0.999995
ENSG00000130066	0.14494	2.64467	0.622259	0.434302	0.999995
ENSG00000072501	-0.080814	7.96829	0.622084	0.434366	0.999995
ENSG00000151065	0.103752	4.49573	0.622028	0.434387	0.999995
ENSG00000153113	-0.463445	-0.0824353	0.621973	0.434407	0.999995
ENSG00000228000	0.134122	2.60906	0.621807	0.434468	0.999995
ENSG00000122406	0.0575255	9.49484	0.621747	0.43449	0.999995
ENSG00000130528	-0.643328	-0.591908	0.621731	0.434495	0.999995
ENSG00000112996	0.0580158	6.07798	0.62157	0.434555	0.999995
ENSG00000146872	0.0551549	6.52714	0.621497	0.434581	0.999995
ENSG00000158106	-0.0782348	5.62594	0.621323	0.434645	0.999995
ENSG00000261840	-0.40038	0.355875	0.621307	0.434651	0.999995
ENSG00000106617	0.0955117	4.41611	0.621065	0.43474	0.999995
ENSG00000212694	0.0856713	4.81669	0.620884	0.434807	0.999995
ENSG00000165688	-0.0576996	6.69519	0.620863	0.434814	0.999995
ENSG00000132819	0.112772	4.02333	0.620837	0.434824	0.999995
ENSG00000251417	-0.225034	1.87641	0.620794	0.43484	0.999995
ENSG00000183530	0.0400892	7.94625	0.620682	0.434881	0.999995
ENSG00000060491	-0.0713405	5.60608	0.620621	0.434903	0.999995
ENSG00000003509	-0.114212	3.22935	0.620582	0.434917	0.999995
ENSG00000255966	-0.163335	2.298	0.620534	0.434935	0.999995
ENSG00000136868	0.0628136	6.32643	0.620343	0.435005	0.999995
ENSG00000285706	-0.403897	0.394347	0.620293	0.435024	0.999995
ENSG00000182389	0.125962	4.06995	0.620278	0.435029	0.999995
ENSG00000225973	0.132645	2.69175	0.620238	0.435044	0.999995
ENSG00000173988	-0.233555	1.50602	0.620111	0.435091	0.999995
ENSG00000187626	0.132731	3.73946	0.619661	0.435256	0.999995
ENSG00000237827	-0.353645	0.349544	0.619601	0.435278	0.999995
ENSG00000109066	-0.0945164	4.07268	0.619567	0.435291	0.999995
ENSG00000291122	-0.0880812	4.67966	0.61952	0.435308	0.999995
ENSG00000145494	0.085389	4.14171	0.619077	0.435471	0.999995
ENSG00000102796	0.153995	2.8715	0.61906	0.435478	0.999995
ENSG00000269378	0.435747	-0.29247	0.618648	0.435629	0.999995
ENSG00000115825	-0.0696337	6.24432	0.618463	0.435698	0.999995
ENSG00000215012	-0.0629446	7.05563	0.61842	0.435713	0.999995
ENSG00000143373	0.0966702	5.11637	0.618394	0.435723	0.999995
ENSG00000309392	-0.290525	0.861998	0.618136	0.435818	0.999995
ENSG00000124357	-0.080359	5.8242	0.618116	0.435825	0.999995
ENSG00000250500	0.619734	-0.174534	0.618109	0.435828	0.999995
ENSG00000111254	-0.253961	2.07385	0.618055	0.435848	0.999995
ENSG00000259155	-0.203335	1.87105	0.617864	0.435918	0.999995
ENSG00000113448	-0.22154	2.85356	0.617863	0.435919	0.999995
ENSG00000287129	0.314438	0.410457	0.617835	0.435929	0.999995
ENSG00000259086	0.554755	-0.587249	0.617763	0.435956	0.999995
ENSG00000254585	-0.199466	2.10672	0.617558	0.436031	0.999995
ENSG00000309023	0.163317	1.87844	0.617528	0.436042	0.999995
ENSG00000184470	-0.115262	3.90677	0.617215	0.436158	0.999995
ENSG00000238217	0.453936	0.617455	0.617185	0.436169	0.999995
ENSG00000149308	0.0661872	6.80792	0.617176	0.436172	0.999995
ENSG00000235481	-0.137228	2.93819	0.616646	0.436368	0.999995
ENSG00000130518	-0.191635	2.37352	0.616466	0.436435	0.999995
ENSG00000228705	-0.324241	0.607242	0.616369	0.43647	0.999995
ENSG00000117133	-0.0917651	4.46244	0.616334	0.436483	0.999995
ENSG00000296159	0.196735	1.42404	0.616212	0.436528	0.999995
ENSG00000163684	-0.115564	3.91891	0.616063	0.436584	0.999995
ENSG00000218233	0.312813	0.794486	0.615934	0.436631	0.999995
ENSG00000289453	-0.506276	0.0363741	0.61572	0.43671	0.999995
ENSG00000187260	-0.369805	0.325565	0.615692	0.436721	0.999995
ENSG00000144589	-0.102644	4.68941	0.615565	0.436768	0.999995
ENSG00000232828	0.16198	3.02906	0.615419	0.436822	0.999995
ENSG00000099814	-0.417345	0.227684	0.615055	0.436957	0.999995
ENSG00000262223	-0.317281	0.279783	0.614892	0.437017	0.999995
ENSG00000224531	0.0816527	4.63676	0.61487	0.437025	0.999995
ENSG00000227730	-0.517725	-0.592124	0.61485	0.437032	0.999995
ENSG00000076248	-0.0684396	5.704	0.614758	0.437067	0.999995
ENSG00000223749	-0.143243	3.40702	0.61462	0.437118	0.999995
ENSG00000110955	0.0456439	9.56031	0.614483	0.437168	0.999995
ENSG00000272895	0.310709	0.656036	0.614442	0.437183	0.999995
ENSG00000274308	-0.313709	0.643952	0.614418	0.437192	0.999995
ENSG00000294414	-0.301689	0.213011	0.614236	0.43726	0.999995
ENSG00000187257	0.067439	6.14808	0.61423	0.437262	0.999995
ENSG00000148110	-0.0504669	7.36786	0.61397	0.437359	0.999995
ENSG00000276523	-0.233838	1.47017	0.613938	0.43737	0.999995
ENSG00000214803	0.654188	-0.651175	0.613936	0.437371	0.999995
ENSG00000213514	-0.667299	0.321013	0.613919	0.437377	0.999995
ENSG00000169962	-0.200992	1.66727	0.613826	0.437412	0.999995
ENSG00000261136	0.161835	3.4102	0.613432	0.437558	0.999995
ENSG00000294702	-0.451055	-0.104954	0.61334	0.437592	0.999995
ENSG00000171501	0.669635	-0.942952	0.613315	0.437601	0.999995
ENSG00000228010	0.242429	1.35321	0.613281	0.437614	0.999995
ENSG00000130396	-0.0823332	5.53642	0.612933	0.437743	0.999995
ENSG00000119537	0.0838991	5.60753	0.612816	0.437787	0.999995
ENSG00000142961	0.0992801	4.86451	0.612593	0.43787	0.999995
ENSG00000259563	-0.376835	0.0469186	0.612547	0.437886	0.999995
ENSG00000283913	0.555833	-0.0174307	0.612483	0.43791	0.999995
ENSG00000274290	-0.489123	-0.285516	0.61231	0.437975	0.999995
ENSG00000305631	-0.165588	2.53361	0.612147	0.438035	0.999995
ENSG00000182504	0.0576926	6.84757	0.611828	0.438154	0.999995
ENSG00000240204	-0.197327	1.58669	0.611726	0.438192	0.999995
ENSG00000295786	0.337128	0.243338	0.611484	0.438282	0.999995
ENSG00000233523	-0.135768	2.97266	0.611214	0.438382	0.999995
ENSG00000029153	0.117998	4.82693	0.611156	0.438404	0.999995
ENSG00000146109	-0.0746519	4.22132	0.611008	0.438459	0.999995
ENSG00000172602	0.190195	1.32026	0.610929	0.438488	0.999995
ENSG00000078304	0.043503	7.58521	0.610915	0.438494	0.999995
ENSG00000286588	-0.10476	3.61428	0.610853	0.438517	0.999995
ENSG00000259182	-0.19088	2.13134	0.610802	0.438536	0.999995
ENSG00000198039	0.0807013	4.88737	0.610646	0.438594	0.999995
ENSG00000188522	-0.284068	1.11688	0.610536	0.438635	0.999995
ENSG00000169062	0.0798341	5.02445	0.61053	0.438637	0.999995
ENSG00000128617	0.463333	-0.138544	0.610518	0.438641	0.999995
ENSG00000177613	-0.0651958	5.79729	0.610348	0.438704	0.999995
ENSG00000085760	0.0905521	4.74323	0.610344	0.438706	0.999995
ENSG00000303559	-0.408602	-0.343097	0.61034	0.438708	0.999995
ENSG00000259345	-0.537199	-0.101095	0.610253	0.43874	0.999995
ENSG00000180867	0.295383	0.24596	0.610163	0.438773	0.999995
ENSG00000100485	0.0761686	6.4871	0.610151	0.438778	0.999995
ENSG00000275438	-0.508174	-0.528759	0.610144	0.438781	0.999995
ENSG00000172354	-0.0780364	5.73676	0.610103	0.438796	0.999995
ENSG00000255410	0.726299	-0.875575	0.609364	0.439071	0.999995
ENSG00000107263	0.0494958	7.27747	0.609299	0.439096	0.999995
ENSG00000105404	-0.123116	4.52613	0.609287	0.4391	0.999995
ENSG00000064205	-0.258102	1.63611	0.60921	0.439129	0.999995
ENSG00000149634	-0.428306	-0.235862	0.609072	0.43918	0.999995
ENSG00000225159	-0.307675	0.21834	0.608903	0.439243	0.999995
ENSG00000277039	0.450746	-0.392975	0.608812	0.439277	0.999995
ENSG00000147642	0.674208	-0.755184	0.608414	0.439426	0.999995
ENSG00000134825	-0.0918381	4.87354	0.608378	0.43944	0.999995
ENSG00000235298	-0.129501	2.72917	0.60835	0.43945	0.999995
ENSG00000178821	-0.518813	-0.416176	0.608253	0.439486	0.999995
ENSG00000101079	-0.0585809	6.34783	0.608213	0.439501	0.999995
ENSG00000168904	0.0442386	7.14054	0.608038	0.439566	0.999995
ENSG00000109536	-0.127826	3.43652	0.607861	0.439633	0.999995
ENSG00000243679	-0.315359	0.454868	0.607797	0.439657	0.999995
ENSG00000198216	-0.781779	-0.164548	0.607737	0.439679	0.999995
ENSG00000119703	-0.151048	3.26347	0.607718	0.439686	0.999995
ENSG00000108515	-0.0899081	5.23278	0.60767	0.439704	0.999995
ENSG00000236542	-0.446927	-0.0987831	0.607498	0.439768	0.999995
ENSG00000076650	0.102849	4.19831	0.607446	0.439788	0.999995
ENSG00000289504	0.124087	4.16515	0.607084	0.439923	0.999995
ENSG00000276486	0.463255	-0.398233	0.607068	0.439929	0.999995
ENSG00000288853	-0.313017	0.360044	0.606848	0.440012	0.999995
ENSG00000221821	-0.442216	0.24771	0.60683	0.440018	0.999995
ENSG00000226049	0.25756	0.993432	0.606824	0.440021	0.999995
ENSG00000161542	-0.0607398	6.4125	0.606738	0.440053	0.999995
ENSG00000100109	-0.0532845	6.04038	0.606727	0.440057	0.999995
ENSG00000238197	0.0824862	5.65199	0.606598	0.440105	0.999995
ENSG00000140525	-0.0967692	7.55924	0.606523	0.440133	0.999995
ENSG00000290746	-0.178848	1.71151	0.606295	0.440219	0.999995
ENSG00000170160	-0.263693	0.933379	0.606211	0.44025	0.999995
ENSG00000242236	-0.467179	-0.222062	0.606117	0.440285	0.999995
ENSG00000286481	0.416166	-0.248958	0.60609	0.440295	0.999995
ENSG00000178184	-0.0992438	3.71818	0.606046	0.440312	0.999995
ENSG00000249593	0.137979	2.52945	0.605987	0.440334	0.999995
ENSG00000289043	-0.269511	1.60044	0.60596	0.440344	0.999995
ENSG00000144909	0.0846086	6.30574	0.605906	0.440364	0.999995
ENSG00000100216	-0.0780067	5.45578	0.605902	0.440366	0.999995
ENSG00000309266	-0.489475	-0.602586	0.605857	0.440383	0.999995
ENSG00000162927	0.0977969	3.97817	0.605817	0.440398	0.999995
ENSG00000250173	-0.205374	1.64948	0.605775	0.440413	0.999995
ENSG00000287532	-0.341058	0.533916	0.605709	0.440438	0.999995
ENSG00000224614	-0.189952	1.54459	0.605589	0.440483	0.999995
ENSG00000228444	0.368446	0.608336	0.605243	0.440613	0.999995
ENSG00000075651	-0.221	2.77649	0.605229	0.440618	0.999995
ENSG00000163959	-0.152165	3.0618	0.605195	0.440631	0.999995
ENSG00000273925	-0.487256	0.00383979	0.605033	0.440692	0.999995
ENSG00000249637	-0.494168	-0.445566	0.604945	0.440725	0.999995
ENSG00000151062	-0.19381	2.52423	0.604913	0.440737	0.999995
ENSG00000223486	0.547356	-0.227263	0.604635	0.440841	0.999995
ENSG00000122203	0.0531735	6.56565	0.604593	0.440857	0.999995
ENSG00000260619	0.646456	-0.595146	0.604592	0.440857	0.999995
ENSG00000257594	0.138803	3.76263	0.604383	0.440936	0.999995
ENSG00000197713	0.0789931	6.06311	0.604352	0.440947	0.999995
ENSG00000242950	-0.213057	2.37494	0.6038	0.441155	0.999995
ENSG00000146833	-0.063312	5.67121	0.603672	0.441203	0.999995
ENSG00000241587	-0.452523	-0.196455	0.603554	0.441247	0.999995
ENSG00000250132	-0.164686	2.87475	0.603498	0.441268	0.999995
ENSG00000144895	-0.0663899	6.34208	0.603042	0.44144	0.999995
ENSG00000144668	-0.350199	1.18452	0.602734	0.441556	0.999995
ENSG00000198478	-0.323886	1.02811	0.602631	0.441594	0.999995
ENSG00000223549	0.504113	-0.330588	0.602229	0.441746	0.999995
ENSG00000290476	0.0645136	6.64815	0.602187	0.441761	0.999995
ENSG00000128245	-0.0795603	6.46563	0.602178	0.441765	0.999995
ENSG00000164713	-0.0897865	4.35574	0.601981	0.441839	0.999995
ENSG00000172014	0.240094	1.08787	0.601834	0.441895	0.999995
ENSG00000072571	-0.149546	4.43676	0.601745	0.441928	0.999995
ENSG00000172548	0.775732	-0.64346	0.601736	0.441931	0.999995
ENSG00000309428	-0.413375	-0.341167	0.601657	0.441961	0.999995
ENSG00000146066	-0.105731	3.52545	0.601615	0.441977	0.999995
ENSG00000091039	0.0775816	7.58802	0.601364	0.442072	0.999995
ENSG00000143257	-0.234267	1.01535	0.601266	0.442108	0.999995
ENSG00000213793	0.166339	2.61661	0.601142	0.442155	0.999995
ENSG00000129083	0.0576346	7.83605	0.600975	0.442218	0.999995
ENSG00000298630	-0.303827	0.621325	0.600922	0.442238	0.999995
ENSG00000260597	0.210556	1.884	0.600752	0.442303	0.999995
ENSG00000225889	0.325198	0.595588	0.600688	0.442327	0.999995
ENSG00000205702	-0.129585	3.42309	0.600474	0.442407	0.999995
ENSG00000115468	0.157921	2.56856	0.600319	0.442466	0.999995
ENSG00000147251	0.0814506	5.87985	0.600302	0.442472	0.999995
ENSG00000269951	-0.164587	2.23831	0.600226	0.442501	0.999995
ENSG00000205424	-0.229464	1.88738	0.599949	0.442605	0.999995
ENSG00000301674	-0.578888	-0.753133	0.599923	0.442616	0.999995
ENSG00000230698	0.388809	0.167365	0.599858	0.44264	0.999995
ENSG00000250731	-0.505848	-0.624909	0.599482	0.442782	0.999995
ENSG00000273597	0.512413	-0.0244291	0.59948	0.442783	0.999995
ENSG00000073803	-0.135029	4.07048	0.599352	0.442831	0.999995
ENSG00000300307	-0.226573	1.00833	0.599334	0.442838	0.999995
ENSG00000290043	0.463208	-0.16992	0.599288	0.442855	0.999995
ENSG00000253736	0.584768	-0.599608	0.599134	0.442914	0.999995
ENSG00000308174	-0.422883	0.309801	0.598785	0.443046	0.999995
ENSG00000129038	0.266211	0.915371	0.59858	0.443123	0.999995
ENSG00000303597	-0.205721	1.46086	0.598383	0.443198	0.999995
ENSG00000003137	-0.108186	4.74901	0.598368	0.443204	0.999995
ENSG00000234060	-0.376206	0.102544	0.598332	0.443217	0.999995
ENSG00000165462	-0.438253	-0.193985	0.598284	0.443235	0.999995
ENSG00000157343	-0.41073	0.542208	0.598115	0.443299	0.999995
ENSG00000182117	0.08271	4.95439	0.597836	0.443405	0.999995
ENSG00000168488	-0.0454028	8.32407	0.597327	0.443598	0.999995
ENSG00000170485	-0.097236	4.42879	0.597278	0.443617	0.999995
ENSG00000269843	-0.228162	1.13818	0.597184	0.443652	0.999995
ENSG00000299250	0.376124	0.193782	0.596995	0.443724	0.999995
ENSG00000100578	0.0802586	6.30842	0.596632	0.443861	0.999995
ENSG00000290783	-0.274498	1.21737	0.596622	0.443865	0.999995
ENSG00000232750	0.460073	-0.545934	0.596412	0.443945	0.999995
ENSG00000127507	0.16293	3.41467	0.596334	0.443974	0.999995
ENSG00000241217	-0.235716	1.56102	0.596191	0.444029	0.999995
ENSG00000299595	-0.282388	0.0185335	0.596184	0.444031	0.999995
ENSG00000242170	0.292343	0.173318	0.596156	0.444042	0.999995
ENSG00000303790	-0.297408	1.11802	0.596115	0.444058	0.999995
ENSG00000269243	-0.135307	3.67805	0.59604	0.444086	0.999995
ENSG00000183765	0.127404	4.24826	0.595862	0.444154	0.999995
ENSG00000130775	0.276511	1.18348	0.595801	0.444177	0.999995
ENSG00000224020	0.161403	2.20708	0.595625	0.444244	0.999995
ENSG00000300236	-0.320684	0.621672	0.595427	0.444319	0.999995
ENSG00000274698	-0.458253	0.156364	0.595206	0.444403	0.999995
ENSG00000113384	0.0741086	6.53311	0.595099	0.444444	0.999995
ENSG00000198851	0.0438623	8.78056	0.594963	0.444495	0.999995
ENSG00000091009	-0.0613587	6.72647	0.594957	0.444498	0.999995
ENSG00000217648	0.409778	0.596105	0.594487	0.444677	0.999995
ENSG00000168263	-0.373566	0.400094	0.594313	0.444743	0.999995
ENSG00000149091	-0.0646167	6.68937	0.59425	0.444767	0.999995
ENSG00000237130	0.430794	-0.169131	0.594239	0.444771	0.999995
ENSG00000275297	0.129269	3.4133	0.593772	0.444949	0.999995
ENSG00000116132	0.614702	-0.294928	0.593742	0.44496	0.999995
ENSG00000172339	-0.0963466	4.61836	0.593636	0.445001	0.999995
ENSG00000148842	-0.0678942	5.68069	0.593458	0.445068	0.999995
ENSG00000259453	0.371041	-0.076868	0.59317	0.445178	0.999995
ENSG00000204946	-0.0812166	5.25391	0.593087	0.44521	0.999995
ENSG00000281195	0.0756572	4.9646	0.592827	0.445309	0.999995
ENSG00000152990	-0.0614295	6.18069	0.592353	0.44549	0.999995
ENSG00000179588	0.137809	2.93425	0.592207	0.445545	0.999995
ENSG00000139946	-0.0382325	8.17166	0.592112	0.445582	0.999995
ENSG00000254003	0.372866	-0.122491	0.591984	0.44563	0.999995
ENSG00000105875	-0.0852113	5.33034	0.591849	0.445682	0.999995
ENSG00000054116	-0.0556688	6.04857	0.591764	0.445715	0.999995
ENSG00000010810	0.0557221	6.32865	0.591714	0.445734	0.999995
ENSG00000268058	0.480472	-0.553197	0.591702	0.445738	0.999995
ENSG00000222594	-0.30275	0.551053	0.591517	0.445809	0.999995
ENSG00000131746	-0.47636	-0.237562	0.591475	0.445825	0.999995
ENSG00000185049	-0.084137	4.87035	0.591418	0.445847	0.999995
ENSG00000278467	0.200677	1.80218	0.591398	0.445854	0.999995
ENSG00000105171	0.0880035	4.52353	0.591215	0.445924	0.999995
ENSG00000299675	0.721807	-0.928963	0.591162	0.445945	0.999995
ENSG00000139540	-0.47839	-0.233085	0.591094	0.445971	0.999995
ENSG00000074071	-0.16731	2.98319	0.590977	0.446015	0.999995
ENSG00000278462	0.522431	-0.58319	0.590955	0.446024	0.999995
ENSG00000287857	-0.157395	2.48501	0.59069	0.446125	0.999995
ENSG00000272941	-0.419328	-0.283777	0.590549	0.446179	0.999995
ENSG00000136521	0.0627091	5.48801	0.590345	0.446257	0.999995
ENSG00000171169	0.101962	3.96717	0.590115	0.446345	0.999995
ENSG00000116898	-0.0872286	4.69917	0.589979	0.446397	0.999995
ENSG00000259868	-0.560637	-0.308912	0.58991	0.446424	0.999995
ENSG00000254739	-0.443544	-0.0890851	0.589757	0.446482	0.999995
ENSG00000147459	0.0993134	5.64654	0.589636	0.446528	0.999995
ENSG00000115461	-0.552365	-0.274255	0.589589	0.446546	0.999995
ENSG00000204438	-0.0773042	4.90686	0.589486	0.446586	0.999995
ENSG00000304176	0.0944258	4.0691	0.589337	0.446643	0.999995
ENSG00000282855	0.293856	0.487141	0.588739	0.446872	0.999995
ENSG00000135338	-0.603315	-0.773729	0.588724	0.446878	0.999995
ENSG00000213380	-0.0681208	5.00736	0.588687	0.446892	0.999995
ENSG00000171877	-0.0557851	5.41189	0.5884	0.447002	0.999995
ENSG00000279598	-0.129925	3.55407	0.588295	0.447042	0.999995
ENSG00000223984	-0.139085	2.79137	0.588247	0.447061	0.999995
ENSG00000271550	-0.148065	2.16881	0.587975	0.447165	0.999995
ENSG00000185340	0.12238	3.62501	0.58797	0.447167	0.999995
ENSG00000168172	0.0516745	7.60683	0.587929	0.447183	0.999995
ENSG00000277744	-0.153252	2.0901	0.587773	0.447243	0.999995
ENSG00000198003	-0.418611	-0.252299	0.587695	0.447273	0.999995
ENSG00000221926	0.0776121	4.97157	0.587552	0.447328	0.999995
ENSG00000049759	0.0862528	5.10432	0.587334	0.447411	0.999995
ENSG00000120457	-0.493259	-0.208269	0.587206	0.447461	0.999995
ENSG00000276672	-0.106198	5.08221	0.58689	0.447582	0.999995
ENSG00000307301	-0.16601	2.19893	0.586491	0.447735	0.999995
ENSG00000108439	0.0718008	5.88693	0.586277	0.447818	0.999995
ENSG00000295473	0.364537	0.0349155	0.585847	0.447983	0.999995
ENSG00000105552	-0.0906991	4.28191	0.585779	0.44801	0.999995
ENSG00000081014	-0.063148	6.22067	0.585732	0.448028	0.999995
ENSG00000259167	-0.169537	2.14802	0.585685	0.448046	0.999995
ENSG00000157404	-0.252268	2.01648	0.585507	0.448114	0.999995
ENSG00000276337	-0.198418	2.80391	0.585505	0.448115	0.999995
ENSG00000111206	-0.108782	6.50281	0.585457	0.448134	0.999995
ENSG00000291280	0.429007	-0.487231	0.585441	0.44814	0.999995
ENSG00000184984	0.336597	0.550401	0.585264	0.448208	0.999995
ENSG00000262020	-0.254682	0.912986	0.585212	0.448228	0.999995
ENSG00000277399	-0.19568	3.21246	0.585075	0.448281	0.999995
ENSG00000258667	-0.0897555	5.17363	0.585019	0.448303	0.999995
ENSG00000223695	0.238761	0.841627	0.584435	0.448528	0.999995
ENSG00000114316	0.0524075	7.00091	0.584427	0.448531	0.999995
ENSG00000289562	0.392253	-0.0184075	0.584362	0.448556	0.999995
ENSG00000063854	0.0529802	5.60428	0.584305	0.448578	0.999995
ENSG00000157833	-0.150207	3.41269	0.58415	0.448638	0.999995
ENSG00000164329	0.063942	6.80246	0.584143	0.44864	0.999995
ENSG00000137809	0.184825	3.20341	0.583845	0.448755	0.999995
ENSG00000300383	0.387804	0.185293	0.58382	0.448765	0.999995
ENSG00000198625	-0.0347255	8.9326	0.583785	0.448778	0.999995
ENSG00000159842	-0.081492	6.45661	0.583493	0.448891	0.999995
ENSG00000110047	0.0762877	5.43044	0.583187	0.449009	0.999995
ENSG00000108582	0.0645712	7.51814	0.583147	0.449025	0.999995
ENSG00000293104	0.0750667	4.73125	0.583093	0.449046	0.999995
ENSG00000104825	0.12154	3.92855	0.582931	0.449108	0.999995
ENSG00000113312	-0.0541081	5.67257	0.582779	0.449167	0.999995
ENSG00000188643	0.576591	-0.649108	0.582746	0.44918	0.999995
ENSG00000280062	-0.267084	0.872161	0.582673	0.449208	0.999995
ENSG00000185442	0.156444	3.65463	0.582653	0.449216	0.999995
ENSG00000287354	-0.330852	1.2152	0.582638	0.449222	0.999995
ENSG00000185950	0.245685	1.82455	0.582421	0.449305	0.999995
ENSG00000133858	0.0552479	7.42971	0.582419	0.449306	0.999995
ENSG00000300847	-0.223286	0.906789	0.582387	0.449319	0.999995
ENSG00000267607	-0.332275	0.261952	0.58216	0.449406	0.999995
ENSG00000154518	0.0572721	7.35901	0.582158	0.449407	0.999995
ENSG00000310523	0.103137	3.69556	0.582034	0.449455	0.999995
ENSG00000059588	-0.0510461	8.23289	0.581781	0.449553	0.999995
ENSG00000227688	-0.35022	0.609711	0.581736	0.449571	0.999995
ENSG00000301334	0.34004	-0.17321	0.581616	0.449617	0.999995
ENSG00000123901	-0.441107	0.957952	0.58147	0.449674	0.999995
ENSG00000226066	-0.662015	-0.48546	0.581294	0.449742	0.999995
ENSG00000004766	0.0765018	5.47629	0.581291	0.449743	0.999995
ENSG00000104529	-0.0803099	4.64154	0.581238	0.449763	0.999995
ENSG00000281091	-0.305164	1.20039	0.581222	0.449769	0.999995
ENSG00000189171	0.187362	1.68764	0.581185	0.449784	0.999995
ENSG00000230631	-0.399041	0.0262654	0.581068	0.449829	0.999995
ENSG00000150776	-0.0664441	5.63924	0.581062	0.449832	0.999995
ENSG00000023318	0.0697738	5.50913	0.581007	0.449853	0.999995
ENSG00000232457	0.351055	0.745529	0.580976	0.449865	0.999995
ENSG00000283183	-0.285445	0.697242	0.580806	0.449931	0.999995
ENSG00000154639	0.10694	4.32324	0.580771	0.449945	0.999995
ENSG00000133121	0.347427	1.11801	0.580692	0.449975	0.999995
ENSG00000137274	-0.117794	3.07865	0.580654	0.44999	0.999995
ENSG00000205189	-0.0573623	6.51249	0.580586	0.450016	0.999995
ENSG00000259553	-0.134233	2.91413	0.58038	0.450096	0.999995
ENSG00000260123	-0.426525	0.0456295	0.580188	0.450171	0.999995
ENSG00000132437	-0.407115	0.0635247	0.580158	0.450182	0.999995
ENSG00000291138	-0.391411	0.266755	0.58012	0.450197	0.999995
ENSG00000173175	-0.361881	0.229415	0.580101	0.450204	0.999995
ENSG00000170615	-0.358869	-0.182747	0.580071	0.450216	0.999995
ENSG00000282951	-0.363791	0.0646963	0.580039	0.450228	0.999995
ENSG00000244389	-0.441213	0.0928817	0.58003	0.450232	0.999995
ENSG00000295143	0.198883	1.67824	0.580015	0.450238	0.999995
ENSG00000308872	-0.189007	1.04944	0.580001	0.450243	0.999995
ENSG00000134294	0.0401816	8.1612	0.579779	0.450329	0.999995
ENSG00000125386	0.052736	6.58729	0.579684	0.450366	0.999995
ENSG00000187987	-0.158741	2.95349	0.579524	0.450428	0.999995
ENSG00000060339	0.0542353	7.37189	0.57942	0.450468	0.999995
ENSG00000296830	0.277034	0.451482	0.579365	0.45049	0.999995
ENSG00000254463	-0.309839	0.634806	0.579185	0.45056	0.999995
ENSG00000173208	-0.237118	1.69315	0.57877	0.450721	0.999995
ENSG00000242767	-0.395541	0.254298	0.578764	0.450723	0.999995
ENSG00000172409	0.0936917	4.63497	0.578698	0.450749	0.999995
ENSG00000171456	-0.0470077	8.45521	0.578611	0.450783	0.999995
ENSG00000181754	0.206105	2.78067	0.578492	0.450829	0.999995
ENSG00000285725	-0.121866	3.50325	0.578254	0.450922	0.999995
ENSG00000125885	-0.0980291	5.90146	0.578177	0.450952	0.999995
ENSG00000176894	-0.149542	2.39581	0.578165	0.450957	0.999995
ENSG00000152404	-0.0801633	4.44817	0.577981	0.451028	0.999995
ENSG00000075413	0.0411593	7.47479	0.577897	0.451061	0.999995
ENSG00000248196	-0.390854	0.152376	0.577855	0.451077	0.999995
ENSG00000198121	0.273479	1.20735	0.577378	0.451263	0.999995
ENSG00000092010	0.0520315	7.24153	0.577313	0.451288	0.999995
ENSG00000117481	0.05939	6.08182	0.57727	0.451305	0.999995
ENSG00000135637	-0.105037	4.317	0.577223	0.451323	0.999995
ENSG00000238795	0.211217	0.933673	0.577019	0.451402	0.999995
ENSG00000267498	-0.47259	0.118326	0.576975	0.45142	0.999995
ENSG00000298526	0.290626	0.115467	0.576906	0.451447	0.999995
ENSG00000290765	0.634426	-0.737449	0.576878	0.451457	0.999995
ENSG00000123143	-0.0434615	7.39242	0.576661	0.451542	0.999995
ENSG00000287042	-0.258248	0.745347	0.576461	0.45162	0.999995
ENSG00000270689	-0.394885	0.416987	0.576314	0.451677	0.999995
ENSG00000280120	0.107659	3.74782	0.576052	0.45178	0.999995
ENSG00000159176	-0.0731793	4.76408	0.576025	0.45179	0.999995
ENSG00000131981	0.361226	-0.0979678	0.575907	0.451836	0.999995
ENSG00000287466	-0.123307	3.6216	0.575732	0.451905	0.999995
ENSG00000285527	-0.495688	-0.521032	0.575428	0.452023	0.999995
ENSG00000270765	0.498939	-0.321668	0.575282	0.45208	0.999995
ENSG00000137642	-0.0709183	7.17724	0.574908	0.452226	0.999995
ENSG00000274363	0.241301	0.912353	0.574892	0.452233	0.999995
ENSG00000266910	-0.201735	1.71634	0.574797	0.45227	0.999995
ENSG00000064199	0.207654	2.4452	0.574741	0.452291	0.999995
ENSG00000289106	0.219097	1.56971	0.574582	0.452354	0.999995
ENSG00000226631	0.717331	-0.779223	0.574274	0.452474	0.999995
ENSG00000001036	-0.244164	1.30116	0.574208	0.4525	0.999995
ENSG00000287591	0.175929	1.58337	0.574205	0.452501	0.999995
ENSG00000083812	-0.0588544	5.16955	0.574149	0.452523	0.999995
ENSG00000196458	-0.0999524	4.32692	0.574112	0.452538	0.999995
ENSG00000305287	0.271522	1.04122	0.574045	0.452564	0.999995
ENSG00000143149	0.0764112	6.29064	0.57399	0.452585	0.999995
ENSG00000298000	0.101599	3.43811	0.573883	0.452627	0.999995
ENSG00000198064	0.106475	3.73278	0.57377	0.452671	0.999995
ENSG00000298609	-0.456759	-0.200633	0.57347	0.452789	0.999995
ENSG00000267655	0.262055	1.10576	0.57337	0.452828	0.999995
ENSG00000152518	-0.0903065	5.87945	0.573299	0.452856	0.999995
ENSG00000196155	-0.0682046	6.58247	0.573222	0.452886	0.999995
ENSG00000196961	-0.0612569	6.19655	0.57321	0.452891	0.999995
ENSG00000115137	-0.094634	4.28301	0.573154	0.452912	0.999995
ENSG00000169967	0.0641829	7.43594	0.573107	0.452931	0.999995
ENSG00000280367	-0.379413	1.04931	0.572987	0.452978	0.999995
ENSG00000145386	-0.139308	6.43597	0.572936	0.452998	0.999995
ENSG00000141570	0.0959593	3.77161	0.572638	0.453115	0.999995
ENSG00000167258	-0.0430523	7.83563	0.572556	0.453147	0.999995
ENSG00000245849	-0.10405	4.5632	0.572545	0.453151	0.999995
ENSG00000125945	0.0951565	4.83728	0.572186	0.453292	0.999995
ENSG00000163029	-0.097671	4.89664	0.571861	0.45342	0.999995
ENSG00000109180	0.0636824	6.23923	0.571756	0.453461	0.999995
ENSG00000299767	-0.285269	0.425973	0.571603	0.453521	0.999995
ENSG00000105556	-0.094435	3.85866	0.571537	0.453547	0.999995
ENSG00000099381	-0.0709305	5.04887	0.571507	0.453558	0.999995
ENSG00000158792	-0.209152	1.34009	0.571476	0.453571	0.999995
ENSG00000223761	-0.462387	-0.172885	0.571408	0.453597	0.999995
ENSG00000247240	-0.114767	3.84369	0.5714	0.453601	0.999995
ENSG00000258659	0.117836	3.84927	0.571306	0.453637	0.999995
ENSG00000285043	-0.45866	-0.378198	0.571204	0.453677	0.999995
ENSG00000027847	-0.108003	3.43553	0.571197	0.45368	0.999995
ENSG00000134369	-0.0838621	6.16627	0.571163	0.453693	0.999995
ENSG00000117479	0.0866795	4.99079	0.57107	0.45373	0.999995
ENSG00000109736	0.0973159	4.54597	0.571051	0.453738	0.999995
ENSG00000254505	-0.0744813	4.78511	0.571048	0.453739	0.999995
ENSG00000204961	0.72437	-0.805606	0.570976	0.453767	0.999995
ENSG00000185627	0.0571969	7.06841	0.570887	0.453802	0.999995
ENSG00000279981	-0.280033	1.09402	0.570742	0.453859	0.999995
ENSG00000270606	-0.256677	0.713888	0.570484	0.45396	0.999995
ENSG00000236863	0.195094	1.93449	0.570449	0.453974	0.999995
ENSG00000169919	0.0550144	6.04671	0.570352	0.454012	0.999995
ENSG00000162409	0.25848	1.63551	0.570342	0.454016	0.999995
ENSG00000272689	0.390945	-0.297611	0.570056	0.454129	0.999995
ENSG00000135842	0.139647	4.33954	0.569955	0.454168	0.999995
ENSG00000073111	-0.12044	7.21615	0.569935	0.454176	0.999995
ENSG00000257596	-0.3514	0.253774	0.569902	0.454189	0.999995
ENSG00000018510	0.0649558	7.10889	0.569805	0.454228	0.999995
ENSG00000229334	-0.301191	0.539916	0.569675	0.454279	0.999995
ENSG00000240184	0.295828	0.587848	0.569551	0.454328	0.999995
ENSG00000128463	0.0656911	5.16945	0.569221	0.454457	0.999995
ENSG00000260369	-0.414025	-0.287945	0.569148	0.454486	0.999995
ENSG00000229380	0.422796	-0.357577	0.569142	0.454489	0.999995
ENSG00000237506	-0.202257	0.74246	0.569097	0.454506	0.999995
ENSG00000231770	0.162809	2.88897	0.568943	0.454567	0.999995
ENSG00000260924	-0.13675	2.24899	0.568934	0.454571	0.999995
ENSG00000182057	0.061748	5.44305	0.568858	0.4546	0.999995
ENSG00000220793	-0.341344	0.474641	0.568768	0.454636	0.999995
ENSG00000244733	0.354838	0.501433	0.568631	0.45469	0.999995
ENSG00000279819	-0.150873	2.83798	0.568363	0.454796	0.999995
ENSG00000305113	0.177311	1.65363	0.568253	0.454839	0.999995
ENSG00000149571	-0.320142	1.08488	0.568111	0.454895	0.999995
ENSG00000237986	0.115243	3.94831	0.56811	0.454895	0.999995
ENSG00000201684	0.426545	-0.117171	0.568064	0.454914	0.999995
ENSG00000293430	-0.388859	0.0129729	0.568048	0.45492	0.999995
ENSG00000247982	-0.120802	2.9164	0.567845	0.455	0.999995
ENSG00000144597	0.0630665	5.82691	0.567676	0.455067	0.999995
ENSG00000143624	0.0515959	6.89751	0.567666	0.45507	0.999995
ENSG00000178409	-0.0934743	4.37515	0.567654	0.455075	0.999995
ENSG00000161021	-0.0499373	6.70703	0.567652	0.455076	0.999995
ENSG00000277224	-0.144122	4.64231	0.567486	0.455142	0.999995
ENSG00000021355	-0.268914	1.1694	0.567395	0.455178	0.999995
ENSG00000008517	-0.0551838	5.31042	0.567316	0.455209	0.999995
ENSG00000122218	0.0403173	8.20576	0.56716	0.45527	0.999995
ENSG00000228261	0.366881	0.153337	0.567114	0.455288	0.999995
ENSG00000235816	0.220967	1.21516	0.56707	0.455306	0.999995
ENSG00000228149	-0.19353	1.74348	0.566875	0.455383	0.999995
ENSG00000141580	-0.058805	5.60818	0.56681	0.455409	0.999995
ENSG00000140854	-0.0877313	5.51061	0.566533	0.455518	0.999995
ENSG00000187715	-0.493834	-0.536367	0.566394	0.455573	0.999995
ENSG00000275092	-0.194026	1.74163	0.566104	0.455688	0.999995
ENSG00000071054	0.0478433	8.84244	0.566027	0.455718	0.999995
ENSG00000178464	-0.174067	1.65894	0.565998	0.45573	0.999995
ENSG00000254595	-0.134942	3.07528	0.565997	0.45573	0.999995
ENSG00000138081	0.0828886	5.30191	0.565919	0.455761	0.999995
ENSG00000166762	-0.131788	3.39172	0.565235	0.456032	0.999995
ENSG00000133958	-0.615596	-0.610282	0.565169	0.456058	0.999995
ENSG00000204256	-0.032722	8.1785	0.565126	0.456075	0.999995
ENSG00000214753	-0.0503035	6.87411	0.565039	0.456109	0.999995
ENSG00000158109	-0.0612385	4.91313	0.564993	0.456127	0.999995
ENSG00000247134	-0.600557	-0.532981	0.564759	0.45622	0.999995
ENSG00000118402	0.0835647	5.83338	0.564746	0.456226	0.999995
ENSG00000241568	-0.254491	0.344377	0.564612	0.456278	0.999995
ENSG00000165568	-0.086675	4.01087	0.56424	0.456426	0.999995
ENSG00000229980	-0.262688	0.941193	0.564222	0.456433	0.999995
ENSG00000231672	0.203217	2.22628	0.564209	0.456438	0.999995
ENSG00000278351	-0.456372	-0.3336	0.564204	0.45644	0.999995
ENSG00000140474	-0.0617471	5.52206	0.564103	0.45648	0.999995
ENSG00000241764	-0.290702	0.569529	0.563811	0.456596	0.999995
ENSG00000231340	0.271131	0.0440231	0.563695	0.456642	0.999995
ENSG00000197355	-0.105155	3.62669	0.563572	0.456691	0.999995
ENSG00000309119	-0.461002	-0.254436	0.56355	0.4567	0.999995
ENSG00000231530	0.342406	0.0860556	0.563365	0.456773	0.999995
ENSG00000136002	-0.335199	0.983522	0.563173	0.456849	0.999995
ENSG00000266088	-0.296333	0.82604	0.563149	0.456859	0.999995
ENSG00000102103	-0.0645059	4.75667	0.562716	0.457031	0.999995
ENSG00000257135	0.296732	1.20262	0.56265	0.457057	0.999995
ENSG00000273027	-0.412691	-0.323259	0.562528	0.457106	0.999995
ENSG00000138669	0.27745	1.41011	0.562285	0.457202	0.999995
ENSG00000159208	0.34898	0.866607	0.562255	0.457215	0.999995
ENSG00000009694	0.0969482	5.95621	0.562241	0.45722	0.999995
ENSG00000107821	0.160251	2.33583	0.561984	0.457322	0.999995
ENSG00000147576	-0.321932	0.659391	0.561917	0.457349	0.999995
ENSG00000265491	0.053892	6.66853	0.561874	0.457366	0.999995
ENSG00000167208	0.445105	0.64174	0.561686	0.457441	0.999995
ENSG00000114650	-0.0722399	6.99075	0.561655	0.457453	0.999995
ENSG00000149380	-0.195102	1.65461	0.561648	0.457456	0.999995
ENSG00000278576	-0.0803732	4.22133	0.561573	0.457486	0.999995
ENSG00000169813	-0.0689733	7.7839	0.561391	0.457558	0.999995
ENSG00000237037	-0.136498	2.6092	0.56139	0.457559	0.999995
ENSG00000162063	0.0749952	6.16662	0.561354	0.457573	0.999995
ENSG00000044446	-0.0590844	6.05586	0.561244	0.457617	0.999995
ENSG00000224051	-0.175065	2.0734	0.56121	0.45763	0.999995
ENSG00000287736	0.1523	4.27278	0.561054	0.457692	0.999995
ENSG00000176349	0.137228	2.97973	0.56097	0.457726	0.999995
ENSG00000254112	0.256326	0.85945	0.56095	0.457734	0.999995
ENSG00000223525	-0.393712	-0.0639266	0.560806	0.457791	0.999995
ENSG00000273841	0.0570039	6.16884	0.560701	0.457833	0.999995
ENSG00000230202	0.0702073	4.57309	0.560477	0.457923	0.999995
ENSG00000110318	0.152058	3.40984	0.560409	0.457949	0.999995
ENSG00000205352	0.0700214	5.5891	0.560365	0.457967	0.999995
ENSG00000225715	-0.303412	1.18265	0.560328	0.457982	0.999995
ENSG00000299013	-0.461841	-0.12874	0.560302	0.457992	0.999995
ENSG00000100359	-0.059817	5.78062	0.560044	0.458095	0.999995
ENSG00000272994	0.127548	3.0337	0.559942	0.458136	0.999995
ENSG00000295573	-0.210177	1.82349	0.559941	0.458136	0.999995
ENSG00000127125	-0.111669	3.48672	0.55968	0.45824	0.999995
ENSG00000165195	-0.106514	4.21003	0.559639	0.458257	0.999995
ENSG00000111752	-0.0506171	6.0811	0.559637	0.458257	0.999995
ENSG00000291176	0.135602	2.62843	0.559273	0.458403	0.999995
ENSG00000101639	0.0476167	7.50877	0.559217	0.458425	0.999995
ENSG00000267857	-0.434946	-0.402941	0.559073	0.458483	0.999995
ENSG00000107614	0.0881682	5.95771	0.558903	0.458551	0.999995
ENSG00000231466	-0.254806	0.933004	0.558526	0.458701	0.999995
ENSG00000218350	-0.377612	0.194452	0.55834	0.458776	0.999995
ENSG00000123080	-0.0956176	3.81492	0.558283	0.458798	0.999995
ENSG00000234423	-0.271534	0.756606	0.558068	0.458884	0.999995
ENSG00000304960	0.373729	0.184425	0.558027	0.458901	0.999995
ENSG00000279616	0.211633	1.9334	0.558013	0.458906	0.999995
ENSG00000310146	0.444285	-0.406414	0.557967	0.458925	0.999995
ENSG00000166821	0.172114	2.93303	0.557953	0.45893	0.999995
ENSG00000293946	0.558274	-0.510461	0.557932	0.458939	0.999995
ENSG00000111215	0.1256	2.42928	0.557831	0.458979	0.999995
ENSG00000205018	0.211048	1.40298	0.557548	0.459092	0.999995
ENSG00000290292	-0.0779645	5.08949	0.557512	0.459107	0.999995
ENSG00000306455	-0.499554	-0.519359	0.556991	0.459316	0.999995
ENSG00000113583	0.0544166	5.88832	0.556918	0.459345	0.999995
ENSG00000211956	0.187577	0.990554	0.556881	0.45936	0.999995
ENSG00000141543	0.0809966	6.91922	0.556815	0.459386	0.999995
ENSG00000122729	0.0627759	6.65708	0.556641	0.459456	0.999995
ENSG00000234607	0.335444	0.3973	0.556441	0.459536	0.999995
ENSG00000102144	-0.0818505	9.58204	0.556397	0.459553	0.999995
ENSG00000243267	-0.431866	-0.355986	0.556251	0.459612	0.999995
ENSG00000250406	0.618221	-0.901972	0.556219	0.459625	0.999995
ENSG00000274340	-0.450391	0.269465	0.556105	0.459671	0.999995
ENSG00000283526	0.296085	1.06383	0.555663	0.459848	0.999995
ENSG00000184216	0.0642943	5.82242	0.55526	0.46001	0.999995
ENSG00000226976	-0.287782	0.534709	0.555053	0.460093	0.999995
ENSG00000135119	-0.08303	5.59524	0.555023	0.460105	0.999995
ENSG00000235126	-0.262398	0.441781	0.554999	0.460115	0.999995
ENSG00000278985	0.146144	2.47638	0.554724	0.460225	0.999995
ENSG00000120948	0.0555462	7.94546	0.554517	0.460308	0.999995
ENSG00000146197	-0.0789013	4.71545	0.554258	0.460413	0.999995
ENSG00000272812	-0.191014	1.66477	0.554256	0.460413	0.999995
ENSG00000132824	0.038206	7.75449	0.554153	0.460455	0.999995
ENSG00000248199	0.581099	-0.453352	0.554001	0.460516	0.999995
ENSG00000150456	0.150959	2.40404	0.553945	0.460538	0.999995
ENSG00000308900	0.59792	-0.782723	0.553874	0.460567	0.999995
ENSG00000306957	-0.568142	-0.39691	0.55385	0.460577	0.999995
ENSG00000100918	0.148715	2.51064	0.553833	0.460583	0.999995
ENSG00000241941	-0.324844	0.177003	0.553704	0.460635	0.999995
ENSG00000243359	-0.457447	-0.312695	0.553587	0.460683	0.999995
ENSG00000147168	0.0396772	7.37229	0.553468	0.460731	0.999995
ENSG00000021826	-0.186678	2.78723	0.553451	0.460737	0.999995
ENSG00000170745	-0.302112	0.88357	0.553322	0.460789	0.999995
ENSG00000289256	-0.46403	0.540736	0.552939	0.460944	0.999995
ENSG00000307561	0.379209	-0.0302185	0.552747	0.461021	0.999995
ENSG00000255267	-0.245638	2.30791	0.552718	0.461033	0.999995
ENSG00000099331	0.046047	6.88344	0.552622	0.461071	0.999995
ENSG00000109917	0.0566062	6.49409	0.552575	0.46109	0.999995
ENSG00000288917	0.374856	0.383819	0.552497	0.461122	0.999995
ENSG00000300505	-0.526972	-0.681022	0.552164	0.461256	0.999995
ENSG00000293891	-0.330553	0.824193	0.552137	0.461267	0.999995
ENSG00000157927	0.232135	1.48602	0.552122	0.461273	0.999995
ENSG00000273311	0.125876	3.10565	0.552047	0.461303	0.999995
ENSG00000173678	-0.156977	1.83852	0.552027	0.461311	0.999995
ENSG00000113391	0.091258	4.29277	0.552018	0.461315	0.999995
ENSG00000007516	0.248344	0.665086	0.55194	0.461346	0.999995
ENSG00000175792	0.0848049	5.38154	0.551776	0.461413	0.999995
ENSG00000291126	0.13826	3.55786	0.55155	0.461504	0.999995
ENSG00000036672	-0.136504	2.97326	0.551271	0.461616	0.999995
ENSG00000270048	0.252398	0.480214	0.551082	0.461693	0.999995
ENSG00000207165	0.38161	-0.383594	0.551077	0.461695	0.999995
ENSG00000259192	0.37156	0.411907	0.550925	0.461756	0.999995
ENSG00000167716	-0.0798907	4.76742	0.550743	0.46183	0.999995
ENSG00000047457	0.388389	-0.178913	0.550739	0.461831	0.999995
ENSG00000309350	0.352791	-0.0716098	0.550686	0.461853	0.999995
ENSG00000249647	0.632728	-0.591507	0.550584	0.461894	0.999995
ENSG00000116857	-0.0805587	4.89003	0.550552	0.461907	0.999995
ENSG00000164877	-0.167307	2.33322	0.55049	0.461932	0.999995
ENSG00000196369	0.144361	2.95343	0.550124	0.46208	0.999995
ENSG00000143995	0.188019	2.26909	0.550096	0.462091	0.999995
ENSG00000303564	-0.42275	0.147134	0.550074	0.4621	0.999995
ENSG00000131759	0.13695	2.88816	0.550055	0.462108	0.999995
ENSG00000106367	-0.0846577	3.96853	0.550001	0.46213	0.999995
ENSG00000197122	-0.0898019	4.95771	0.549815	0.462205	0.999995
ENSG00000126953	0.0960787	3.6898	0.549728	0.46224	0.999995
ENSG00000177156	-0.0823559	5.53242	0.549633	0.462279	0.999995
ENSG00000289296	0.232835	1.13621	0.549474	0.462343	0.999995
ENSG00000261072	0.148335	2.73982	0.549308	0.46241	0.999995
ENSG00000245680	-0.437169	0.335567	0.549269	0.462426	0.999995
ENSG00000172771	0.362064	0.499599	0.549188	0.462459	0.999995
ENSG00000260209	-0.579232	-0.391722	0.54902	0.462527	0.999995
ENSG00000197989	-0.128531	3.18863	0.548957	0.462552	0.999995
ENSG00000214413	0.114751	4.77935	0.548945	0.462557	0.999995
ENSG00000221676	-0.200622	2.09136	0.548862	0.462591	0.999995
ENSG00000230946	-0.140447	2.67321	0.548832	0.462603	0.999995
ENSG00000168710	-0.0395701	7.78635	0.548808	0.462613	0.999995
ENSG00000204851	0.374834	0.456086	0.548717	0.46265	0.999995
ENSG00000282393	0.455264	-0.274136	0.548685	0.462663	0.999995
ENSG00000198040	0.0717749	5.90491	0.54864	0.462681	0.999995
ENSG00000253667	-0.099844	4.41438	0.548601	0.462697	0.999995
ENSG00000304569	-0.160333	1.665	0.548559	0.462714	0.999995
ENSG00000196365	-0.0459345	7.3157	0.548553	0.462716	0.999995
ENSG00000158427	0.157146	2.89632	0.548547	0.462719	0.999995
ENSG00000260742	-0.6142	-0.606729	0.548447	0.462759	0.999995
ENSG00000280254	-0.307049	0.606465	0.548285	0.462825	0.999995
ENSG00000063245	-0.0683359	5.60506	0.548038	0.462925	0.999995
ENSG00000242477	-0.381874	-0.191965	0.548001	0.46294	0.999995
ENSG00000074276	0.278902	0.641521	0.547835	0.463007	0.999995
ENSG00000204843	-0.0457262	8.34357	0.547653	0.463081	0.999995
ENSG00000205644	-0.292897	0.500126	0.547584	0.463109	0.999995
ENSG00000106823	-0.101457	4.49689	0.547513	0.463138	0.999995
ENSG00000177731	-0.0595048	7.45676	0.547483	0.463151	0.999995
ENSG00000277548	0.378441	0.184626	0.547425	0.463174	0.999995
ENSG00000241852	-0.318188	0.433498	0.547112	0.463301	0.999995
ENSG00000159958	-0.10455	4.18699	0.54699	0.463351	0.999995
ENSG00000278601	-0.307981	0.417562	0.546914	0.463382	0.999995
ENSG00000252633	-0.501754	-0.544138	0.546886	0.463393	0.999995
ENSG00000214894	-0.472338	-0.553887	0.546817	0.463421	0.999995
ENSG00000288056	-0.328895	1.13923	0.546726	0.463458	0.999995
ENSG00000197102	-0.0298258	9.71536	0.546673	0.463479	0.999995
ENSG00000136450	0.0622937	8.38751	0.546564	0.463524	0.999995
ENSG00000294408	-0.252171	0.832697	0.546502	0.463549	0.999995
ENSG00000109920	-0.0467015	7.18581	0.546403	0.463589	0.999995
ENSG00000166986	0.0408205	8.41686	0.546375	0.463601	0.999995
ENSG00000163171	-0.107849	3.99518	0.546355	0.463609	0.999995
ENSG00000289519	0.167713	2.2468	0.546281	0.463639	0.999995
ENSG00000154079	-0.141649	2.70026	0.546237	0.463657	0.999995
ENSG00000110104	-0.137253	3.7351	0.546173	0.463683	0.999995
ENSG00000250371	-0.6962	-0.103306	0.546137	0.463698	0.999995
ENSG00000286722	0.137885	2.68259	0.546132	0.463699	0.999995
ENSG00000281641	-0.440397	-0.279539	0.545958	0.46377	0.999995
ENSG00000183291	0.0797656	6.73526	0.54594	0.463777	0.999995
ENSG00000234263	-0.361571	0.0423609	0.545912	0.463789	0.999995
ENSG00000233927	-0.0802842	5.62616	0.545775	0.463845	0.999995
ENSG00000115677	-0.0484095	7.67717	0.545667	0.463889	0.999995
ENSG00000082146	-0.0671449	5.92321	0.545581	0.463924	0.999995
ENSG00000157703	0.406535	-0.197324	0.545486	0.463962	0.999995
ENSG00000111665	0.0679787	5.07418	0.545373	0.464008	0.999995
ENSG00000171428	0.162231	2.95261	0.54529	0.464042	0.999995
ENSG00000072803	0.0508551	6.63804	0.545102	0.464119	0.999995
ENSG00000241052	0.227299	1.15945	0.545082	0.464127	0.999995
ENSG00000004838	-0.240276	1.46281	0.544818	0.464234	0.999995
ENSG00000101246	-0.081016	4.37124	0.544774	0.464252	0.999995
ENSG00000135372	-0.077959	7.17492	0.544773	0.464253	0.999995
ENSG00000097007	-0.0505227	7.22319	0.544728	0.464271	0.999995
ENSG00000179750	0.378585	0.357409	0.544725	0.464272	0.999995
ENSG00000198734	0.370788	1.20011	0.544361	0.464421	0.999995
ENSG00000071243	-0.0832009	4.45211	0.544322	0.464437	0.999995
ENSG00000235413	-0.296744	0.477283	0.544309	0.464442	0.999995
ENSG00000110934	0.0727535	5.49532	0.544253	0.464465	0.999995
ENSG00000115414	-0.15479	2.57216	0.544224	0.464477	0.999995
ENSG00000175746	0.602477	-0.354074	0.543997	0.464569	0.999995
ENSG00000131378	-0.0773313	4.46477	0.543908	0.464606	0.999995
ENSG00000128655	0.438881	0.744327	0.543705	0.464688	0.999995
ENSG00000272143	0.303955	0.234327	0.543492	0.464775	0.999995
ENSG00000226238	0.336749	0.219483	0.543474	0.464783	0.999995
ENSG00000230148	-0.271245	0.395917	0.54331	0.46485	0.999995
ENSG00000267680	0.0768022	4.4809	0.543302	0.464853	0.999995
ENSG00000148835	-0.109877	4.10446	0.543238	0.464879	0.999995
ENSG00000273117	0.111074	3.15188	0.543199	0.464895	0.999995
ENSG00000290877	0.297527	0.960933	0.543173	0.464906	0.999995
ENSG00000161682	-0.142488	2.31027	0.543048	0.464957	0.999995
ENSG00000300814	-0.368331	-0.0797222	0.542956	0.464995	0.999995
ENSG00000164080	-0.0463321	8.03735	0.542932	0.465004	0.999995
ENSG00000260005	-0.209864	1.19648	0.542926	0.465007	0.999995
ENSG00000185298	0.0982931	4.0194	0.542749	0.465079	0.999995
ENSG00000161681	-0.146206	4.59208	0.542631	0.465127	0.999995
ENSG00000205220	-0.116599	3.55898	0.542542	0.465164	0.999995
ENSG00000254966	0.301368	0.860095	0.542387	0.465227	0.999995
ENSG00000198918	-0.0661171	5.68212	0.542379	0.46523	0.999995
ENSG00000080200	-0.0908143	5.33344	0.542327	0.465252	0.999995
ENSG00000115464	0.0596583	8.87056	0.54227	0.465275	0.999995
ENSG00000290870	0.308569	1.11732	0.542169	0.465316	0.999995
ENSG00000111331	0.0798087	6.02582	0.542073	0.465355	0.999995
ENSG00000224055	-0.176993	2.09656	0.541988	0.46539	0.999995
ENSG00000154914	0.103724	4.06466	0.541986	0.465391	0.999995
ENSG00000231063	-0.40929	-0.124926	0.541867	0.46544	0.999995
ENSG00000168014	-0.0450586	7.87203	0.54179	0.465471	0.999995
ENSG00000246695	0.11692	4.1734	0.541754	0.465486	0.999995
ENSG00000259751	0.28447	1.29212	0.541596	0.465551	0.999995
ENSG00000293391	-0.0756975	5.33956	0.541589	0.465554	0.999995
ENSG00000128487	0.0729477	5.23022	0.541552	0.465569	0.999995
ENSG00000162494	0.344505	1.01855	0.541473	0.465601	0.999995
ENSG00000142599	0.0463015	7.01769	0.541469	0.465603	0.999995
ENSG00000020922	-0.0576501	6.22314	0.541088	0.465759	0.999995
ENSG00000310074	-0.225349	0.96745	0.540971	0.465807	0.999995
ENSG00000196741	-0.189016	1.63184	0.540866	0.46585	0.999995
ENSG00000303860	-0.269189	0.513605	0.540819	0.465869	0.999995
ENSG00000263220	0.29334	0.352379	0.54068	0.465926	0.999995
ENSG00000213958	-0.365487	0.0740421	0.540356	0.466059	0.999995
ENSG00000197479	0.363164	0.840865	0.540311	0.466078	0.999995
ENSG00000167216	-0.0881427	4.71557	0.540198	0.466124	0.999995
ENSG00000258692	0.164596	3.7495	0.54017	0.466135	0.999995
ENSG00000163933	-0.072415	5.50366	0.540128	0.466152	0.999995
ENSG00000287918	-0.259031	0.741027	0.540082	0.466171	0.999995
ENSG00000197782	0.0747449	5.84108	0.540082	0.466171	0.999995
ENSG00000273449	-0.199061	1.64705	0.54003	0.466193	0.999995
ENSG00000087086	-0.0554569	6.5192	0.540014	0.466199	0.999995
ENSG00000180881	0.14271	3.07166	0.539683	0.466335	0.999995
ENSG00000134574	-0.0799464	4.36425	0.539616	0.466363	0.999995
ENSG00000175920	0.305988	0.32987	0.53961	0.466365	0.999995
ENSG00000175471	0.119278	3.83061	0.539525	0.4664	0.999995
ENSG00000196967	0.193318	1.93883	0.539431	0.466438	0.999995
ENSG00000169756	-0.0600973	6.40281	0.5392	0.466533	0.999995
ENSG00000219902	-0.359074	-0.0726993	0.539178	0.466543	0.999995
ENSG00000254203	-0.29649	0.243233	0.539103	0.466573	0.999995
ENSG00000103978	-0.0646033	5.25676	0.539099	0.466575	0.999995
ENSG00000136717	0.170552	2.25022	0.53889	0.466661	0.999995
ENSG00000051128	0.104491	3.20363	0.538788	0.466703	0.999995
ENSG00000111445	-0.0913646	5.27385	0.538492	0.466825	0.999995
ENSG00000259308	-0.27038	0.376615	0.538398	0.466863	0.999995
ENSG00000233268	0.591698	-0.546967	0.538181	0.466953	0.999995
ENSG00000061337	-0.0708581	5.54339	0.538174	0.466955	0.999995
ENSG00000293382	0.196424	2.08017	0.538076	0.466996	0.999995
ENSG00000211454	-0.289813	1.04296	0.538028	0.467015	0.999995
ENSG00000136280	-0.0595507	5.64329	0.537905	0.467066	0.999995
ENSG00000214717	0.0691428	5.49583	0.537819	0.467101	0.999995
ENSG00000293411	-0.256962	0.923805	0.537514	0.467227	0.999995
ENSG00000211701	0.227549	1.05279	0.537444	0.467256	0.999995
ENSG00000164045	-0.131093	5.7054	0.537369	0.467287	0.999995
ENSG00000213442	0.116927	1.97349	0.537339	0.467299	0.999995
ENSG00000145868	0.0584936	6.38069	0.537054	0.467416	0.999995
ENSG00000078403	0.0540826	6.79063	0.537049	0.467419	0.999995
ENSG00000186866	-0.073124	5.26625	0.536993	0.467442	0.999995
ENSG00000130414	-0.0427543	7.61393	0.536568	0.467617	0.999995
ENSG00000198944	0.31148	0.501855	0.536528	0.467633	0.999995
ENSG00000111726	0.0748887	4.66383	0.536254	0.467746	0.999995
ENSG00000124635	-0.12176	3.77546	0.536039	0.467835	0.999995
ENSG00000288533	0.546076	-0.0390684	0.535963	0.467867	0.999995
ENSG00000023734	0.0816188	6.51057	0.5359	0.467892	0.999995
ENSG00000264589	-0.441318	-0.152292	0.535595	0.468019	0.999995
ENSG00000232162	-0.25709	0.558456	0.535496	0.468059	0.999995
ENSG00000299524	-0.184119	2.51186	0.53549	0.468062	0.999995
ENSG00000140526	0.0447352	7.02013	0.535336	0.468125	0.999995
ENSG00000261542	-0.191408	1.60326	0.535315	0.468134	0.999995
ENSG00000297668	-0.560271	-0.321874	0.535176	0.468191	0.999995
ENSG00000116489	0.0450647	8.07271	0.535106	0.468221	0.999995
ENSG00000234622	-0.257079	0.180538	0.535083	0.46823	0.999995
ENSG00000196262	0.0555774	8.64754	0.534952	0.468284	0.999995
ENSG00000277959	-0.242442	1.6111	0.534927	0.468295	0.999995
ENSG00000126603	-0.240084	0.873451	0.53483	0.468334	0.999995
ENSG00000303185	0.439591	-0.450182	0.534798	0.468348	0.999995
ENSG00000150403	-0.0648371	5.59074	0.534705	0.468386	0.999995
ENSG00000147164	-0.0685767	5.12146	0.53441	0.468508	0.999995
ENSG00000111790	0.0690607	5.37462	0.534275	0.468564	0.999995
ENSG00000229742	0.384694	-0.311847	0.534255	0.468572	0.999995
ENSG00000255875	-0.477247	-0.277688	0.534166	0.468609	0.999995
ENSG00000115239	0.0652138	5.65981	0.533698	0.468803	0.999995
ENSG00000099840	-0.255423	0.822171	0.533688	0.468807	0.999995
ENSG00000050405	0.0728118	5.89358	0.533627	0.468832	0.999995
ENSG00000272512	-0.170174	2.39915	0.533464	0.4689	0.999995
ENSG00000305531	-0.573197	-0.736657	0.533335	0.468953	0.999995
ENSG00000286689	0.350451	0.575634	0.533326	0.468957	0.999995
ENSG00000048052	0.110628	4.29179	0.533244	0.468991	0.999995
ENSG00000118707	0.057447	5.42351	0.533179	0.469018	0.999995
ENSG00000158486	-0.505284	-0.347763	0.533161	0.469025	0.999995
ENSG00000203685	-0.478742	0.234804	0.533065	0.469065	0.999995
ENSG00000161671	-0.0917802	5.11186	0.533041	0.469075	0.999995
ENSG00000248483	-0.0988828	4.91437	0.532986	0.469098	0.999995
ENSG00000185608	-0.0863023	4.04286	0.532796	0.469177	0.999995
ENSG00000092067	-0.133617	3.44452	0.532676	0.469226	0.999995
ENSG00000298072	-0.364467	0.239927	0.532388	0.469346	0.999995
ENSG00000143420	0.0537583	6.64248	0.53208	0.469474	0.999995
ENSG00000244044	-0.0989856	3.20835	0.53208	0.469474	0.999995
ENSG00000306755	-0.250389	0.450041	0.531806	0.469588	0.999995
ENSG00000199975	0.324369	-0.0190388	0.531729	0.46962	0.999995
ENSG00000135316	0.0559861	7.7855	0.531404	0.469754	0.999995
ENSG00000237638	-0.137673	3.29209	0.531383	0.469763	0.999995
ENSG00000155961	-0.0971954	3.36584	0.531366	0.46977	0.999995
ENSG00000272368	-0.146331	1.71553	0.531343	0.46978	0.999995
ENSG00000244265	-0.153983	2.12668	0.531233	0.469826	0.999995
ENSG00000278156	-0.331109	0.132566	0.531232	0.469826	0.999995
ENSG00000183077	-0.143804	2.5355	0.531119	0.469873	0.999995
ENSG00000198890	-0.108215	3.75744	0.53105	0.469901	0.999995
ENSG00000105483	0.0559564	6.46878	0.530988	0.469928	0.999995
ENSG00000182923	-0.0617294	5.86292	0.530916	0.469957	0.999995
ENSG00000196850	0.0647922	6.37268	0.530857	0.469982	0.999995
ENSG00000121895	0.397166	0.499395	0.530706	0.470045	0.999995
ENSG00000117640	-0.0546638	6.04651	0.530671	0.470059	0.999995
ENSG00000188693	0.520334	-0.31129	0.530588	0.470094	0.999995
ENSG00000180448	-0.0619843	6.80612	0.530586	0.470094	0.999995
ENSG00000237382	-0.227043	0.923837	0.530573	0.4701	0.999995
ENSG00000033327	-0.133334	5.55363	0.53056	0.470105	0.999995
ENSG00000308525	0.202556	1.8745	0.530526	0.47012	0.999995
ENSG00000214041	0.438595	-0.0669921	0.530471	0.470142	0.999995
ENSG00000197024	-0.0689256	5.41872	0.530388	0.470177	0.999995
ENSG00000288766	-0.529099	-0.45739	0.530318	0.470206	0.999995
ENSG00000141956	0.0779169	4.9213	0.53012	0.470288	0.999995
ENSG00000092098	-0.0645016	6.12666	0.530093	0.4703	0.999995
ENSG00000186334	0.592756	-0.735458	0.529877	0.47039	0.999995
ENSG00000126777	0.0646379	6.62379	0.529781	0.470429	0.999995
ENSG00000151812	-0.559712	-0.543339	0.529762	0.470438	0.999995
ENSG00000308068	-0.104099	3.2078	0.529551	0.470525	0.999995
ENSG00000145414	-0.122402	3.75641	0.52954	0.47053	0.999995
ENSG00000294230	0.194505	2.22536	0.529426	0.470577	0.999995
ENSG00000167552	0.0569882	7.00401	0.529276	0.47064	0.999995
ENSG00000151006	0.212157	1.26241	0.529137	0.470698	0.999995
ENSG00000136250	0.227577	2.25805	0.529131	0.4707	0.999995
ENSG00000253720	-0.153454	2.85007	0.529038	0.470739	0.999995
ENSG00000125991	0.0509291	7.77235	0.528963	0.470771	0.999995
ENSG00000294399	-0.514778	-0.439399	0.528841	0.470821	0.999995
ENSG00000128872	-0.054874	6.46334	0.528725	0.47087	0.999995
ENSG00000294148	-0.306189	0.144435	0.528636	0.470907	0.999995
ENSG00000302464	-0.407477	-0.00679114	0.528305	0.471045	0.999995
ENSG00000269903	0.356503	0.131113	0.528275	0.471057	0.999995
ENSG00000144747	-0.0730358	6.06178	0.52827	0.471059	0.999995
ENSG00000171659	0.197391	2.01586	0.528229	0.471077	0.999995
ENSG00000138764	0.0707663	6.35116	0.52815	0.47111	0.999995
ENSG00000103066	-0.177016	2.08679	0.52808	0.471139	0.999995
ENSG00000273691	0.270822	0.818992	0.527882	0.471222	0.999995
ENSG00000174370	0.135411	3.42215	0.52769	0.471302	0.999995
ENSG00000120370	0.102875	3.83861	0.527635	0.471325	0.999995
ENSG00000271182	-0.367608	-0.285265	0.527349	0.471444	0.999995
ENSG00000171160	0.121251	3.5317	0.527218	0.471499	0.999995
ENSG00000257953	0.308705	0.555286	0.527203	0.471505	0.999995
ENSG00000183828	-0.127094	3.7479	0.527201	0.471506	0.999995
ENSG00000124588	0.0964615	4.41975	0.526814	0.471668	0.999995
ENSG00000205885	0.0991451	4.1858	0.526807	0.471671	0.999995
ENSG00000288745	0.14306	2.78188	0.526718	0.471708	0.999995
ENSG00000182533	0.32173	0.587537	0.526624	0.471748	0.999995
ENSG00000302011	-0.26067	0.784048	0.52634	0.471867	0.999995
ENSG00000134308	0.08798	8.69162	0.526251	0.471903	0.999995
ENSG00000163607	0.0860549	3.74158	0.526161	0.471941	0.999995
ENSG00000253716	-0.133025	2.91693	0.526159	0.471942	0.999995
ENSG00000295873	0.111297	3.53242	0.526144	0.471948	0.999995
ENSG00000287839	0.171108	2.91374	0.526093	0.47197	0.999995
ENSG00000260086	0.153937	2.7558	0.525909	0.472047	0.999995
ENSG00000290569	-0.384747	-0.21887	0.525769	0.472105	0.999995
ENSG00000275569	0.346552	0.697215	0.525577	0.472186	0.999995
ENSG00000271889	0.546614	-0.190661	0.525502	0.472217	0.999995
ENSG00000069329	0.0605028	7.4303	0.525442	0.472242	0.999995
ENSG00000130544	-0.070121	5.14127	0.525275	0.472312	0.999995
ENSG00000264112	0.064571	6.24298	0.525251	0.472322	0.999995
ENSG00000214248	-0.260161	1.08353	0.525167	0.472358	0.999995
ENSG00000276997	-0.243969	0.570293	0.525059	0.472403	0.999995
ENSG00000283098	0.447867	-0.194751	0.525013	0.472422	0.999995
ENSG00000260948	-0.116686	3.40786	0.524889	0.472474	0.999995
ENSG00000151136	0.149002	3.36547	0.524741	0.472536	0.999995
ENSG00000174343	0.237305	1.39949	0.524729	0.472541	0.999995
ENSG00000167619	-0.32204	0.807072	0.524693	0.472556	0.999995
ENSG00000100575	-0.0937029	3.8063	0.524573	0.472607	0.999995
ENSG00000167371	-0.169665	1.65114	0.524496	0.472639	0.999995
ENSG00000306026	-0.306886	0.596418	0.52437	0.472692	0.999995
ENSG00000264522	-0.0853793	5.11478	0.524209	0.47276	0.999995
ENSG00000278769	-0.369667	-0.217505	0.524032	0.472834	0.999995
ENSG00000279361	-0.46265	-0.201651	0.52399	0.472852	0.999995
ENSG00000136943	-0.153165	2.3053	0.523916	0.472883	0.999995
ENSG00000167904	-0.0830277	4.42705	0.523888	0.472894	0.999995
ENSG00000128266	0.0860351	3.91562	0.523822	0.472922	0.999995
ENSG00000128654	-0.0726047	5.58085	0.523726	0.472962	0.999995
ENSG00000154511	0.106871	4.05346	0.523633	0.473001	0.999995
ENSG00000165271	-0.0688154	6.53303	0.523398	0.4731	0.999995
ENSG00000236447	0.174548	1.23861	0.52339	0.473104	0.999995
ENSG00000261286	0.362738	0.299852	0.523281	0.473149	0.999995
ENSG00000267248	-0.132522	2.56764	0.52327	0.473154	0.999995
ENSG00000104886	0.0707505	4.98877	0.52314	0.473209	0.999995
ENSG00000297349	-0.379893	0.0806134	0.523016	0.473261	0.999995
ENSG00000100342	0.192611	1.87359	0.522976	0.473278	0.999995
ENSG00000168575	0.0532629	5.75114	0.522811	0.473347	0.999995
ENSG00000308748	-0.161238	1.45681	0.522766	0.473366	0.999995
ENSG00000134108	0.0659179	6.41257	0.522623	0.473426	0.999995
ENSG00000278475	-0.233241	0.8948	0.522588	0.473441	0.999995
ENSG00000100580	0.0391924	7.73505	0.522487	0.473483	0.999995
ENSG00000198502	0.547435	-0.462969	0.522479	0.473487	0.999995
ENSG00000176095	-0.0494419	6.51447	0.522436	0.473505	0.999995
ENSG00000072210	-0.0921593	4.56421	0.522268	0.473576	0.999995
ENSG00000305817	0.297748	0.252003	0.522263	0.473578	0.999995
ENSG00000182586	0.456732	-0.448854	0.522246	0.473585	0.999995
ENSG00000133739	0.0942506	3.99867	0.522215	0.473598	0.999995
ENSG00000183134	0.246075	1.36779	0.522189	0.473609	0.999995
ENSG00000166200	0.0777324	6.38464	0.522114	0.473641	0.999995
ENSG00000287619	-0.249045	1.10086	0.522012	0.473684	0.999995
ENSG00000166199	-0.0735462	4.67584	0.521891	0.473735	0.999995
ENSG00000149218	-0.0910654	6.42662	0.521829	0.47376	0.999995
ENSG00000184203	-0.0617859	5.23124	0.52161	0.473853	0.999995
ENSG00000105255	-0.082269	4.30876	0.521605	0.473855	0.999995
ENSG00000246214	-0.410106	0.766033	0.521437	0.473926	0.999995
ENSG00000156162	0.071039	5.72694	0.52132	0.473975	0.999995
ENSG00000141027	0.0339388	8.6475	0.521274	0.473995	0.999995
ENSG00000258744	-0.124508	4.29953	0.521113	0.474062	0.999995
ENSG00000213411	-0.317127	0.857825	0.520753	0.474214	0.999995
ENSG00000138069	0.0481364	6.11427	0.52075	0.474216	0.999995
ENSG00000275902	-0.235171	1.02914	0.520563	0.474294	0.999995
ENSG00000302420	-0.237718	1.09471	0.52034	0.474389	0.999995
ENSG00000257097	0.326381	0.282164	0.520331	0.474392	0.999995
ENSG00000240731	-0.129001	1.77999	0.520172	0.47446	0.999995
ENSG00000120519	0.0847403	5.1043	0.520147	0.47447	0.999995
ENSG00000225806	0.272621	0.730783	0.520044	0.474514	0.999995
ENSG00000093000	0.0504064	7.74698	0.520006	0.47453	0.999995
ENSG00000188511	-0.0775012	5.48415	0.519955	0.474551	0.999995
ENSG00000142552	-0.149244	2.7261	0.519822	0.474607	0.999995
ENSG00000116273	0.0546753	5.65923	0.519785	0.474623	0.999995
ENSG00000232277	-0.494654	0.0805344	0.519774	0.474628	0.999995
ENSG00000161847	-0.080634	4.78705	0.519765	0.474632	0.999995
ENSG00000152102	0.03911	8.08889	0.519737	0.474643	0.999995
ENSG00000135473	0.0539239	6.96761	0.519737	0.474644	0.999995
ENSG00000287287	0.264323	1.19055	0.519661	0.474675	0.999995
ENSG00000175356	-0.45963	0.693553	0.519637	0.474686	0.999995
ENSG00000263276	0.153958	2.35323	0.519558	0.474719	0.999995
ENSG00000164161	0.0554672	7.94281	0.519496	0.474745	0.999995
ENSG00000197121	0.066417	7.20815	0.519174	0.474881	0.999995
ENSG00000294020	0.367567	0.255242	0.519138	0.474897	0.999995
ENSG00000236320	0.456376	0.574626	0.519134	0.474898	0.999995
ENSG00000162650	-0.108064	3.91459	0.519018	0.474947	0.999995
ENSG00000115109	0.0616562	6.26476	0.518985	0.474961	0.999995
ENSG00000197969	0.0552704	8.70532	0.51865	0.475103	0.999995
ENSG00000274191	-0.282315	0.469747	0.51826	0.475268	0.999995
ENSG00000275665	-0.283983	0.284157	0.518158	0.475311	0.999995
ENSG00000162852	0.0704765	6.21384	0.518016	0.475372	0.999995
ENSG00000224570	-0.549721	-0.491867	0.517871	0.475433	0.999995
ENSG00000245261	-0.287252	0.787914	0.517738	0.475489	0.999995
ENSG00000261801	0.0520771	6.04723	0.517673	0.475517	0.999995
ENSG00000180992	0.0919649	5.03153	0.51763	0.475535	0.999995
ENSG00000287769	-0.313535	1.29034	0.517547	0.47557	0.999995
ENSG00000092470	-0.0702471	6.15895	0.517402	0.475632	0.999995
ENSG00000240857	0.177123	1.60398	0.517349	0.475654	0.999995
ENSG00000007541	-0.0788339	4.95788	0.517084	0.475767	0.999995
ENSG00000250337	0.471157	0.982146	0.517038	0.475786	0.999995
ENSG00000183309	-0.0558297	6.86296	0.51695	0.475824	0.999995
ENSG00000164978	0.0830157	4.09959	0.516943	0.475826	0.999995
ENSG00000232305	-0.422379	-0.104794	0.516808	0.475884	0.999995
ENSG00000268030	0.145977	2.34799	0.516762	0.475903	0.999995
ENSG00000143590	-0.181446	1.85123	0.516627	0.475961	0.999995
ENSG00000198168	0.0855282	5.44294	0.516622	0.475963	0.999995
ENSG00000187790	-0.0684752	6.10664	0.516586	0.475978	0.999995
ENSG00000172239	-0.0599685	5.27477	0.516572	0.475984	0.999995
ENSG00000308107	-0.25851	0.506095	0.516535	0.476	0.999995
ENSG00000078487	0.454304	-0.0803481	0.516502	0.476014	0.999995
ENSG00000143374	-0.0701845	4.82147	0.516369	0.47607	0.999995
ENSG00000125538	-0.432588	-0.155268	0.516265	0.476114	0.999995
ENSG00000164463	-0.0732992	5.44862	0.516125	0.476174	0.999995
ENSG00000287422	0.284772	1.17664	0.516031	0.476214	0.999995
ENSG00000217128	-0.0396194	7.33522	0.515921	0.47626	0.999995
ENSG00000284471	0.34524	0.880616	0.515895	0.476272	0.999995
ENSG00000106006	-0.492069	-0.505009	0.515886	0.476276	0.999995
ENSG00000272690	0.168151	2.87783	0.51571	0.47635	0.999995
ENSG00000070159	0.096893	5.76932	0.515659	0.476372	0.999995
ENSG00000307676	0.312693	0.584013	0.515608	0.476394	0.999995
ENSG00000166165	-0.285863	0.848861	0.515599	0.476398	0.999995
ENSG00000175455	-0.0464888	7.93801	0.515512	0.476435	0.999995
ENSG00000266718	-0.259628	1.73019	0.515464	0.476455	0.999995
ENSG00000167088	-0.0676396	5.82837	0.515339	0.476508	0.999995
ENSG00000124571	-0.0632422	7.41658	0.515221	0.476558	0.999995
ENSG00000101849	-0.0711248	5.39826	0.515157	0.476586	0.999995
ENSG00000173250	-0.297475	1.64552	0.514983	0.47666	0.999995
ENSG00000168899	0.0672632	5.68192	0.514923	0.476685	0.999995
ENSG00000260171	-0.555074	-0.726462	0.514811	0.476733	0.999995
ENSG00000146453	0.435408	0.0423299	0.514676	0.47679	0.999995
ENSG00000134815	-0.0903975	4.91486	0.514664	0.476795	0.999995
ENSG00000256591	-0.0888864	5.27716	0.514649	0.476802	0.999995
ENSG00000088448	0.0436279	7.5031	0.514607	0.47682	0.999995
ENSG00000231887	-0.127244	2.9848	0.514569	0.476836	0.999995
ENSG00000119650	-0.0964754	3.80297	0.514533	0.476851	0.999995
ENSG00000124215	-0.334694	0.0376644	0.514487	0.476871	0.999995
ENSG00000157423	-0.280967	0.554957	0.514397	0.476909	0.999995
ENSG00000129484	0.0874069	5.08025	0.514385	0.476914	0.999995
ENSG00000261101	-0.344902	0.231064	0.514191	0.476997	0.999995
ENSG00000110011	0.116811	2.87012	0.514181	0.477001	0.999995
ENSG00000228729	-0.396682	-0.110802	0.514051	0.477056	0.999995
ENSG00000287100	-0.225982	0.976687	0.513923	0.477111	0.999995
ENSG00000310051	-0.214663	1.41572	0.513786	0.477169	0.999995
ENSG00000289196	0.402317	-0.0393935	0.513566	0.477263	0.999995
ENSG00000100234	0.245323	2.16545	0.513523	0.477281	0.999995
ENSG00000086758	0.0322817	10.1089	0.513523	0.477281	0.999995
ENSG00000105982	0.139755	2.09508	0.513393	0.477337	0.999995
ENSG00000146859	-0.0675942	4.22058	0.5133	0.477377	0.999995
ENSG00000151498	0.0476073	6.70736	0.513193	0.477422	0.999995
ENSG00000289555	-0.349324	0.204445	0.51317	0.477432	0.999995
ENSG00000101871	-0.12528	3.91771	0.513061	0.477479	0.999995
ENSG00000135451	-0.0771041	5.53314	0.512981	0.477513	0.999995
ENSG00000286730	-0.132403	2.78607	0.512779	0.477599	0.999995
ENSG00000243095	-0.614666	-0.141871	0.512678	0.477642	0.999995
ENSG00000182010	-0.0863719	6.62382	0.512664	0.477648	0.999995
ENSG00000287275	-0.330376	0.349954	0.512659	0.47765	0.999995
ENSG00000164051	0.114687	3.3522	0.512645	0.477656	0.999995
ENSG00000167525	-0.185766	1.6344	0.512577	0.477685	0.999995
ENSG00000059758	0.0642297	5.97835	0.512509	0.477715	0.999995
ENSG00000284862	-0.111851	3.67197	0.512465	0.477733	0.999995
ENSG00000259326	0.0874401	4.29538	0.512226	0.477835	0.999995
ENSG00000177000	0.064272	6.04717	0.512155	0.477866	0.999995
ENSG00000303001	0.388853	-0.217871	0.511964	0.477947	0.999995
ENSG00000229447	0.177484	1.6171	0.51185	0.477996	0.999995
ENSG00000224678	0.391292	0.493026	0.511644	0.478084	0.999995
ENSG00000154832	-0.0714833	6.14169	0.511613	0.478097	0.999995
ENSG00000172534	-0.0703375	8.3383	0.511328	0.478219	0.999995
ENSG00000127081	0.068318	5.63378	0.511259	0.478249	0.999995
ENSG00000109919	0.0635729	7.10941	0.51117	0.478287	0.999995
ENSG00000308067	-0.612041	-0.558253	0.51109	0.478321	0.999995
ENSG00000204977	0.0557632	6.65945	0.510498	0.478575	0.999995
ENSG00000133247	-0.109783	2.95102	0.510496	0.478575	0.999995
ENSG00000167815	-0.0708615	6.51437	0.510251	0.47868	0.999995
ENSG00000229473	0.149226	1.97981	0.510233	0.478688	0.999995
ENSG00000107581	0.0478955	8.90016	0.510138	0.478729	0.999995
ENSG00000167992	-0.147352	2.90252	0.509698	0.478917	0.999995
ENSG00000160439	-0.0902461	4.51285	0.509638	0.478943	0.999995
ENSG00000183019	0.447894	-0.317512	0.509595	0.478962	0.999995
ENSG00000176531	0.128792	3.16039	0.5095	0.479003	0.999995
ENSG00000279649	-0.110682	3.17669	0.509409	0.479042	0.999995
ENSG00000301972	-0.568703	-0.926654	0.509395	0.479047	0.999995
ENSG00000197180	-0.308522	0.433861	0.508789	0.479308	0.999995
ENSG00000272438	-0.119346	4.20037	0.508787	0.479309	0.999995
ENSG00000302286	0.41975	-0.291181	0.508767	0.479317	0.999995
ENSG00000258890	0.053352	5.24631	0.508717	0.479339	0.999995
ENSG00000127423	-0.119103	3.80609	0.508703	0.479344	0.999995
ENSG00000305746	-0.288976	0.280932	0.5086	0.479389	0.999995
ENSG00000232564	-0.0850232	4.28197	0.508355	0.479494	0.999995
ENSG00000156711	-0.152259	3.03641	0.508306	0.479515	0.999995
ENSG00000100028	-0.0484665	6.94416	0.50828	0.479526	0.999995
ENSG00000154358	-0.0673212	8.08741	0.507872	0.479702	0.999995
ENSG00000142188	0.107649	5.50689	0.507791	0.479737	0.999995
ENSG00000273245	-0.237724	1.43098	0.50759	0.479823	0.999995
ENSG00000304360	-0.409568	-0.251706	0.507283	0.479955	0.999995
ENSG00000262400	-0.18648	1.39428	0.50727	0.479961	0.999995
ENSG00000256025	0.582928	-0.712318	0.507263	0.479964	0.999995
ENSG00000290876	-0.138994	2.89015	0.507158	0.480009	0.999995
ENSG00000147996	0.10164	3.74701	0.5069	0.48012	0.999995
ENSG00000269235	-0.214519	2.03208	0.506867	0.480135	0.999995
ENSG00000160055	-0.110802	3.85077	0.506804	0.480161	0.999995
ENSG00000310533	-0.161941	2.52257	0.50632	0.48037	0.999995
ENSG00000243260	-0.187911	1.3585	0.506292	0.480382	0.999995
ENSG00000173950	-0.0809756	4.13361	0.506089	0.48047	0.999995
ENSG00000240167	-0.43024	-0.240918	0.506003	0.480507	0.999995
ENSG00000178802	-0.0638954	5.89498	0.505996	0.48051	0.999995
ENSG00000133103	-0.0614345	6.2714	0.505916	0.480544	0.999995
ENSG00000293548	0.456567	-0.293146	0.50584	0.480577	0.999995
ENSG00000160917	-0.06875	5.06027	0.505795	0.480597	0.999995
ENSG00000163848	0.0434631	7.84153	0.505768	0.480608	0.999995
ENSG00000198547	-0.148727	2.61073	0.505317	0.480803	0.999995
ENSG00000165650	-0.0623358	6.66932	0.505307	0.480807	0.999995
ENSG00000137100	0.0671792	5.55278	0.505261	0.480827	0.999995
ENSG00000220842	0.243974	0.881524	0.505199	0.480854	0.999995
ENSG00000242071	-0.0933409	3.23765	0.50514	0.480879	0.999995
ENSG00000213471	0.122448	2.7372	0.505003	0.480938	0.999995
ENSG00000141759	-0.0601647	5.90956	0.504783	0.481033	0.999995
ENSG00000082641	0.0428727	7.41235	0.504685	0.481076	0.999995
ENSG00000122705	0.0580836	5.24987	0.504666	0.481084	0.999995
ENSG00000279415	-0.522008	-0.280756	0.504555	0.481132	0.999995
ENSG00000282386	-0.27566	0.841314	0.504521	0.481147	0.999995
ENSG00000072274	0.0827932	8.65932	0.504424	0.481189	0.999995
ENSG00000142089	-0.502237	-0.586457	0.504406	0.481197	0.999995
ENSG00000198860	0.0469535	5.68218	0.504313	0.481237	0.999995
ENSG00000290688	0.20278	0.758184	0.50428	0.481251	0.999995
ENSG00000095739	-0.356847	0.579026	0.504156	0.481305	0.999995
ENSG00000204673	0.0803385	3.90427	0.504093	0.481332	0.999995
ENSG00000289379	-0.503126	-0.668709	0.503979	0.481381	0.999995
ENSG00000165028	0.254013	1.82211	0.503955	0.481391	0.999995
ENSG00000268573	-0.102882	3.92236	0.503935	0.4814	0.999995
ENSG00000089335	0.0860751	4.22589	0.503911	0.48141	0.999995
ENSG00000286873	-0.257317	1.28404	0.503863	0.481431	0.999995
ENSG00000163170	0.296209	1.04283	0.503844	0.481439	0.999995
ENSG00000114054	0.0606127	6.88458	0.503688	0.481507	0.999995
ENSG00000246877	-0.177073	2.68559	0.503674	0.481513	0.999995
ENSG00000175224	-0.052343	7.01326	0.503511	0.481584	0.999995
ENSG00000294256	0.315384	0.228951	0.503277	0.481685	0.999995
ENSG00000115339	0.309969	0.645196	0.503173	0.48173	0.999995
ENSG00000137267	-0.16249	1.93734	0.503145	0.481742	0.999995
ENSG00000171496	0.522474	-0.195805	0.50312	0.481753	0.999995
ENSG00000254616	-0.374547	0.223793	0.50305	0.481783	0.999995
ENSG00000232593	-0.0589157	5.73268	0.503034	0.48179	0.999995
ENSG00000289956	0.228991	1.43692	0.502768	0.481905	0.999995
ENSG00000299967	0.301189	0.686583	0.502592	0.481982	0.999995
ENSG00000268992	-0.24998	0.603554	0.502587	0.481984	0.999995
ENSG00000138073	-0.0641902	5.91461	0.502433	0.482051	0.999995
ENSG00000198715	-0.115564	3.44739	0.502427	0.482053	0.999995
ENSG00000087303	0.203577	2.94987	0.502255	0.482128	0.999995
ENSG00000153029	0.0994316	6.03705	0.502232	0.482138	0.999995
ENSG00000153187	-0.0487162	9.29234	0.502177	0.482162	0.999995
ENSG00000274265	0.143271	2.88814	0.502111	0.48219	0.999995
ENSG00000278987	0.134344	2.83975	0.502024	0.482228	0.999995
ENSG00000153391	0.106631	3.14106	0.50197	0.482252	0.999995
ENSG00000034053	0.0735824	5.10358	0.501913	0.482276	0.999995
ENSG00000137337	-0.0504161	6.97381	0.501801	0.482325	0.999995
ENSG00000138592	-0.0558067	6.34049	0.501797	0.482327	0.999995
ENSG00000173801	-0.281891	1.16733	0.501749	0.482347	0.999995
ENSG00000111605	-0.0359566	8.3531	0.501639	0.482395	0.999995
ENSG00000112031	-0.134893	2.54929	0.501569	0.482426	0.999995
ENSG00000282308	-0.217072	1.1745	0.50146	0.482473	0.999995
ENSG00000272338	-0.269285	0.49442	0.501407	0.482496	0.999995
ENSG00000258752	0.091599	3.88729	0.50132	0.482534	0.999995
ENSG00000129910	0.431994	-0.401014	0.501207	0.482583	0.999995
ENSG00000280287	-0.137275	3.71859	0.501185	0.482592	0.999995
ENSG00000062582	-0.070793	5.62599	0.501081	0.482638	0.999995
ENSG00000262312	0.137563	3.05323	0.501015	0.482666	0.999995
ENSG00000101901	-0.0673098	5.92484	0.500849	0.482738	0.999995
ENSG00000213190	-0.0448389	5.98255	0.500788	0.482765	0.999995
ENSG00000304875	-0.237276	1.31436	0.500748	0.482782	0.999995
ENSG00000177839	-0.202578	1.40225	0.500606	0.482844	0.999995
ENSG00000226252	0.0866796	5.00221	0.500587	0.482852	0.999995
ENSG00000090487	0.0536854	6.51669	0.500519	0.482882	0.999995
ENSG00000172115	0.0677475	6.1099	0.500478	0.482899	0.999995
ENSG00000268555	0.0722406	6.57354	0.500459	0.482908	0.999995
ENSG00000096093	0.0849256	5.658	0.500387	0.482939	0.999995
ENSG00000108848	0.0489075	8.33161	0.50036	0.482951	0.999995
ENSG00000290960	0.385588	0.399415	0.500308	0.482973	0.999995
ENSG00000290945	0.0642716	5.71491	0.500248	0.483	0.999995
ENSG00000132581	0.0775672	4.40431	0.500023	0.483098	0.999995
ENSG00000196189	0.219916	2.36844	0.499991	0.483112	0.999995
ENSG00000164535	0.0787568	5.18739	0.499747	0.483218	0.999995
ENSG00000175073	-0.0559157	7.28585	0.499652	0.483259	0.999995
ENSG00000142784	-0.104318	4.59459	0.499487	0.483331	0.999995
ENSG00000225725	-0.379037	-0.337512	0.499308	0.483409	0.999995
ENSG00000105699	-0.302551	0.531111	0.49918	0.483465	0.999995
ENSG00000074800	-0.0929035	10.1095	0.499095	0.483501	0.999995
ENSG00000110367	0.0354023	8.70285	0.498906	0.483584	0.999995
ENSG00000160299	-0.0515218	7.40921	0.4989	0.483587	0.999995
ENSG00000142655	-0.0952766	3.36958	0.49884	0.483613	0.999995
ENSG00000090889	-0.0913511	5.68007	0.498832	0.483616	0.999995
ENSG00000245080	-0.241131	1.50043	0.498631	0.483704	0.999995
ENSG00000286299	0.197312	1.59626	0.498609	0.483713	0.999995
ENSG00000166529	-0.155542	1.65557	0.498586	0.483724	0.999995
ENSG00000148483	0.373868	1.29426	0.498571	0.48373	0.999995
ENSG00000116001	0.0584534	7.4619	0.49857	0.48373	0.999995
ENSG00000152578	0.57217	-0.0590685	0.498542	0.483743	0.999995
ENSG00000114933	0.0460419	7.5413	0.498533	0.483747	0.999995
ENSG00000187105	-0.341659	-0.170154	0.498497	0.483762	0.999995
ENSG00000172260	0.136883	3.64862	0.498437	0.483788	0.999995
ENSG00000145919	0.0904357	4.36076	0.498041	0.483961	0.999995
ENSG00000197050	-0.097653	3.8053	0.497973	0.483991	0.999995
ENSG00000126803	0.359833	0.559687	0.497892	0.484026	0.999995
ENSG00000271119	-0.204902	1.3154	0.497847	0.484046	0.999995
ENSG00000173473	-0.0489862	8.35897	0.497843	0.484048	0.999995
ENSG00000300251	-0.521279	-0.582879	0.497798	0.484067	0.999995
ENSG00000120057	0.471907	-0.406917	0.497672	0.484122	0.999995
ENSG00000115685	0.0718356	4.56615	0.497372	0.484254	0.999995
ENSG00000127564	-0.165511	2.4414	0.497282	0.484293	0.999995
ENSG00000002726	0.415454	0.10913	0.497274	0.484296	0.999995
ENSG00000130005	-0.102738	3.99553	0.497228	0.484316	0.999995
ENSG00000258944	-0.385589	-0.00381199	0.497214	0.484323	0.999995
ENSG00000165689	-0.0694102	5.32408	0.497166	0.484343	0.999995
ENSG00000006625	0.112842	3.74456	0.49715	0.48435	0.999995
ENSG00000264304	-0.271812	0.442699	0.496959	0.484434	0.999995
ENSG00000270986	-0.0969291	3.59224	0.496837	0.484487	0.999995
ENSG00000111846	0.476203	0.308937	0.496825	0.484493	0.999995
ENSG00000123395	0.139189	2.1452	0.496554	0.484611	0.999995
ENSG00000181722	0.0835045	5.41666	0.496541	0.484617	0.999995
ENSG00000164631	0.0580259	6.55817	0.49637	0.484692	0.999995
ENSG00000110880	0.0469209	7.35625	0.496298	0.484723	0.999995
ENSG00000297178	0.151342	2.25254	0.496196	0.484768	0.999995
ENSG00000174780	-0.0457535	7.84173	0.496146	0.48479	0.999995
ENSG00000163705	-0.369642	0.214847	0.496006	0.484851	0.999995
ENSG00000107949	-0.0814562	4.81074	0.495631	0.485015	0.999995
ENSG00000220248	0.622614	-0.0942399	0.495607	0.485026	0.999995
ENSG00000182199	-0.0499202	7.14757	0.495536	0.485057	0.999995
ENSG00000146094	-0.213536	1.90159	0.495411	0.485111	0.999995
ENSG00000251615	-0.181632	3.13533	0.495302	0.485159	0.999995
ENSG00000146530	0.2434	1.42147	0.495244	0.485185	0.999995
ENSG00000183495	-0.0414318	7.94236	0.495126	0.485237	0.999995
ENSG00000251675	0.182737	1.16423	0.495012	0.485286	0.999995
ENSG00000276023	-0.0827705	4.15262	0.494965	0.485307	0.999995
ENSG00000259918	-0.388226	-0.202263	0.494952	0.485313	0.999995
ENSG00000163810	-0.37214	0.46664	0.494942	0.485317	0.999995
ENSG00000120162	0.501809	0.23351	0.49474	0.485406	0.999995
ENSG00000216285	-0.217752	1.00352	0.494573	0.485479	0.999995
ENSG00000103316	0.376315	0.335678	0.494519	0.485503	0.999995
ENSG00000215246	0.0745451	5.96366	0.49449	0.485516	0.999995
ENSG00000163535	-0.0914056	4.70366	0.494385	0.485562	0.999995
ENSG00000198246	-0.127954	3.98322	0.494263	0.485615	0.999995
ENSG00000117305	-0.102265	3.78343	0.494213	0.485637	0.999995
ENSG00000285807	-0.296744	0.273207	0.494004	0.485729	0.999995
ENSG00000141552	-0.116234	3.61055	0.493921	0.485765	0.999995
ENSG00000107959	0.0518288	6.03824	0.493872	0.485787	0.999995
ENSG00000250362	0.258037	1.2414	0.493827	0.485807	0.999995
ENSG00000241878	-0.0548348	6.34386	0.493797	0.48582	0.999995
ENSG00000156860	0.0571032	5.21396	0.493729	0.485849	0.999995
ENSG00000165775	-0.0786379	4.75283	0.493617	0.485899	0.999995
ENSG00000164305	-0.0616416	5.48325	0.493615	0.4859	0.999995
ENSG00000142173	-0.397956	0.398858	0.493579	0.485915	0.999995
ENSG00000100211	0.0952759	3.46184	0.493571	0.485919	0.999995
ENSG00000289429	-0.435483	0.028525	0.493541	0.485932	0.999995
ENSG00000166478	-0.0857939	4.44054	0.49351	0.485946	0.999995
ENSG00000233716	-0.16639	1.58495	0.493493	0.485953	0.999995
ENSG00000006015	0.165437	1.24576	0.493072	0.486138	0.999995
ENSG00000130758	-0.0877181	4.20578	0.492955	0.48619	0.999995
ENSG00000154309	0.0928324	4.68219	0.492817	0.48625	0.999995
ENSG00000100632	-0.0733334	5.35396	0.49277	0.486271	0.999995
ENSG00000278129	-0.0539356	7.06046	0.492682	0.48631	0.999995
ENSG00000237298	-0.0760793	4.38004	0.492633	0.486331	0.999995
ENSG00000224358	0.170261	2.43634	0.492428	0.486422	0.999995
ENSG00000112559	-0.268634	0.494902	0.49226	0.486496	0.999995
ENSG00000163995	0.203187	2.72757	0.492226	0.486511	0.999995
ENSG00000148297	-0.0596159	5.74078	0.491798	0.486699	0.999995
ENSG00000225399	-0.490621	-0.705151	0.491626	0.486775	0.999995
ENSG00000296131	0.384289	0.365865	0.491611	0.486782	0.999995
ENSG00000112992	0.0430487	7.99337	0.491277	0.486929	0.999995
ENSG00000229456	-0.226942	1.55188	0.491232	0.486949	0.999995
ENSG00000144158	-0.472331	-0.47887	0.490678	0.487193	0.999995
ENSG00000296970	0.300549	0.34954	0.490591	0.487232	0.999995
ENSG00000255097	-0.346124	0.0958411	0.490569	0.487241	0.999995
ENSG00000155254	-0.0757218	5.08758	0.490253	0.487381	0.999995
ENSG00000054611	-0.0697163	5.39314	0.49012	0.48744	0.999995
ENSG00000158457	-0.0672681	5.23787	0.490106	0.487446	0.999995
ENSG00000181541	0.227614	1.02427	0.490077	0.487458	0.999995
ENSG00000214369	-0.405574	-0.346108	0.490066	0.487463	0.999995
ENSG00000186951	0.0853007	6.08923	0.490058	0.487467	0.999995
ENSG00000302225	-0.239995	1.38711	0.489805	0.487579	0.999995
ENSG00000139182	-0.0592324	6.89339	0.48977	0.487594	0.999995
ENSG00000158423	0.268508	1.69839	0.489575	0.48768	0.999995
ENSG00000286742	0.0574626	7.41845	0.489533	0.487699	0.999995
ENSG00000115107	0.484258	-0.339234	0.489526	0.487702	0.999995
ENSG00000285581	0.178642	2.11321	0.489477	0.487724	0.999995
ENSG00000267568	-0.45124	0.21116	0.489461	0.487731	0.999995
ENSG00000295112	0.358558	-0.236643	0.489398	0.487758	0.999995
ENSG00000271278	-0.335201	-0.0474866	0.48918	0.487855	0.999995
ENSG00000272589	-0.399791	-0.206944	0.489166	0.487861	0.999995
ENSG00000277701	-0.313541	0.0785427	0.489165	0.487862	0.999995
ENSG00000290937	0.244094	0.605037	0.489023	0.487925	0.999995
ENSG00000265218	0.126297	2.57649	0.488832	0.488009	0.999995
ENSG00000119335	-0.0443575	9.25734	0.488704	0.488066	0.999995
ENSG00000185043	-0.087987	4.43869	0.488598	0.488113	0.999995
ENSG00000160447	-0.089257	4.44693	0.488551	0.488134	0.999995
ENSG00000280169	-0.377029	0.0608663	0.488551	0.488134	0.999995
ENSG00000236811	-0.199824	2.01299	0.488399	0.488201	0.999995
ENSG00000285693	-0.151053	2.31304	0.488366	0.488216	0.999995
ENSG00000071553	0.0618262	6.5102	0.488341	0.488227	0.999995
ENSG00000061794	-0.0642636	5.1099	0.488283	0.488252	0.999995
ENSG00000213588	0.0704752	4.55121	0.487803	0.488465	0.999995
ENSG00000244480	0.221804	1.45993	0.487607	0.488552	0.999995
ENSG00000176236	0.427612	-0.056245	0.487426	0.488632	0.999995
ENSG00000280168	0.40941	-0.403953	0.487409	0.48864	0.999995
ENSG00000020426	0.0799245	4.76015	0.487303	0.488687	0.999995
ENSG00000289171	-0.157517	2.27453	0.487296	0.48869	0.999995
ENSG00000203950	-0.140012	2.98281	0.487215	0.488726	0.999995
ENSG00000169194	-0.524405	-0.661242	0.487169	0.488746	0.999995
ENSG00000171786	0.235969	1.71529	0.487132	0.488763	0.999995
ENSG00000260197	-0.0797478	4.68303	0.487115	0.48877	0.999995
ENSG00000244921	0.282855	0.463126	0.487074	0.488788	0.999995
ENSG00000267519	-0.124386	3.25862	0.486958	0.48884	0.999995
ENSG00000135436	0.108776	3.38531	0.486931	0.488852	0.999995
ENSG00000169242	0.100187	3.47249	0.486883	0.488873	0.999995
ENSG00000163554	-0.425725	0.242598	0.48687	0.488879	0.999995
ENSG00000256826	-0.353615	0.0678147	0.486847	0.488889	0.999995
ENSG00000162769	0.0585654	6.00367	0.48681	0.488905	0.999995
ENSG00000172673	0.0541868	7.60493	0.486712	0.488949	0.999995
ENSG00000279541	0.0835588	3.97408	0.486659	0.488973	0.999995
ENSG00000164117	0.0941438	3.99178	0.486107	0.489218	0.999995
ENSG00000242110	0.100675	4.1423	0.486077	0.489231	0.999995
ENSG00000163625	-0.0544973	7.45418	0.486043	0.489246	0.999995
ENSG00000184434	0.431737	0.145465	0.486028	0.489253	0.999995
ENSG00000064961	0.0857247	3.83263	0.486006	0.489263	0.999995
ENSG00000121769	0.176181	2.2467	0.485906	0.489307	0.999995
ENSG00000166704	0.252943	1.64691	0.485888	0.489315	0.999995
ENSG00000285644	-0.353789	0.304911	0.485763	0.489371	0.999995
ENSG00000278916	0.363799	0.376929	0.485534	0.489472	0.999995
ENSG00000271557	-0.200749	1.35471	0.485484	0.489495	0.999995
ENSG00000183527	0.086256	5.50302	0.485375	0.489543	0.999995
ENSG00000051596	0.093195	5.31191	0.485315	0.48957	0.999995
ENSG00000066697	-0.0831804	4.37714	0.485247	0.4896	0.999995
ENSG00000182872	-0.0654896	6.09665	0.48514	0.489648	0.999995
ENSG00000080371	0.0405085	7.78953	0.485087	0.489671	0.999995
ENSG00000308027	-0.411751	-0.0201507	0.484983	0.489718	0.999995
ENSG00000230417	0.38245	0.328861	0.484942	0.489736	0.999995
ENSG00000259671	-0.462311	-0.396735	0.484936	0.489739	0.999995
ENSG00000254008	-0.0854548	3.79687	0.484916	0.489748	0.999995
ENSG00000133316	-0.105225	4.84711	0.484844	0.489779	0.999995
ENSG00000279494	0.372962	0.000659369	0.484796	0.489801	0.999995
ENSG00000270469	-0.291038	0.897797	0.484786	0.489806	0.999995
ENSG00000135945	0.0558712	5.63674	0.484723	0.489833	0.999995
ENSG00000128923	-0.0543502	6.79077	0.484586	0.489894	0.999995
ENSG00000137628	0.0902702	4.91761	0.484585	0.489895	0.999995
ENSG00000242256	0.435701	-0.630758	0.484533	0.489918	0.999995
ENSG00000181315	0.0813011	4.39581	0.484455	0.489953	0.999995
ENSG00000304197	-0.189828	1.67079	0.484416	0.489971	0.999995
ENSG00000266717	0.265047	0.596566	0.484397	0.489979	0.999995
ENSG00000141013	-0.103138	3.67317	0.484321	0.490013	0.999995
ENSG00000259336	0.44586	-0.00276259	0.484285	0.490029	0.999995
ENSG00000103510	-0.0643692	4.69604	0.484257	0.490041	0.999995
ENSG00000196159	0.56978	0.112721	0.484168	0.490081	0.999995
ENSG00000108639	0.0818652	4.03911	0.484088	0.490116	0.999995
ENSG00000140990	0.0760896	4.6555	0.484084	0.490118	0.999995
ENSG00000117407	-0.288554	0.631436	0.484003	0.490154	0.999995
ENSG00000149925	-0.202372	0.598127	0.483989	0.490161	0.999995
ENSG00000250397	-0.132591	2.88282	0.483906	0.490198	0.999995
ENSG00000144791	-0.0510857	6.35824	0.483868	0.490215	0.999995
ENSG00000108788	-0.0711905	5.27694	0.483841	0.490227	0.999995
ENSG00000076554	0.0531708	7.61513	0.48371	0.490285	0.999995
ENSG00000165501	-0.0888884	4.80312	0.483687	0.490295	0.999995
ENSG00000234003	0.467613	-0.497603	0.483677	0.4903	0.999995
ENSG00000215184	0.193699	1.21026	0.483663	0.490306	0.999995
ENSG00000250614	-0.179772	1.68828	0.483358	0.490442	0.999995
ENSG00000150656	0.558482	-0.367575	0.483321	0.490459	0.999995
ENSG00000163961	0.0660863	6.78449	0.483165	0.490528	0.999995
ENSG00000123104	0.0590095	8.31346	0.483021	0.490593	0.999995
ENSG00000165512	-0.0534577	6.16347	0.482798	0.490692	0.999995
ENSG00000280106	0.141827	2.71828	0.482411	0.490865	0.999995
ENSG00000134070	0.334751	1.36223	0.48212	0.490995	0.999995
ENSG00000141577	-0.0653671	4.7272	0.482061	0.491022	0.999995
ENSG00000237328	0.259494	0.410205	0.482038	0.491032	0.999995
ENSG00000196466	0.0947393	3.80493	0.482011	0.491044	0.999995
ENSG00000256443	-0.528385	-0.691948	0.48195	0.491071	0.999995
ENSG00000254449	0.343746	0.326726	0.481488	0.491278	0.999995
ENSG00000156564	0.28423	0.912967	0.481422	0.491308	0.999995
ENSG00000302922	-0.20019	1.22754	0.481384	0.491325	0.999995
ENSG00000300232	-0.244166	0.635767	0.481356	0.491337	0.999995
ENSG00000242865	-0.230578	0.299132	0.481217	0.4914	0.999995
ENSG00000225963	0.142114	2.40776	0.481203	0.491406	0.999995
ENSG00000151929	-0.069576	4.89572	0.481181	0.491416	0.999995
ENSG00000235672	0.40255	-0.0739133	0.481134	0.491437	0.999995
ENSG00000180370	0.0427887	8.84669	0.48109	0.491456	0.999995
ENSG00000054793	-0.114678	4.02602	0.480974	0.491509	0.999995
ENSG00000161714	-0.117455	3.7752	0.480709	0.491627	0.999995
ENSG00000124733	-0.0675349	5.14618	0.480676	0.491642	0.999995
ENSG00000067177	-0.0730261	6.1705	0.480509	0.491717	0.999995
ENSG00000173041	-0.0799493	4.99832	0.480325	0.491799	0.999995
ENSG00000100997	0.0736003	4.48612	0.480305	0.491808	0.999995
ENSG00000295499	-0.400327	-0.280013	0.480228	0.491843	0.999995
ENSG00000249042	-0.0872227	4.23838	0.480104	0.491898	0.999995
ENSG00000229728	-0.312297	0.267167	0.480085	0.491907	0.999995
ENSG00000160410	-0.0694978	6.4101	0.479979	0.491954	0.999995
ENSG00000133069	-0.142619	2.56498	0.479965	0.49196	0.999995
ENSG00000298068	-0.275198	0.255587	0.479847	0.492014	0.999995
ENSG00000309448	-0.166616	1.89569	0.479808	0.492031	0.999995
ENSG00000228395	0.355203	-0.154354	0.479741	0.492061	0.999995
ENSG00000116044	0.0505399	6.09743	0.479714	0.492073	0.999995
ENSG00000287896	-0.298098	0.939964	0.479533	0.492155	0.999995
ENSG00000151332	0.0809172	4.51767	0.479496	0.492171	0.999995
ENSG00000198933	0.0865336	4.22775	0.479413	0.492208	0.999995
ENSG00000244391	0.28796	0.231498	0.479385	0.492221	0.999995
ENSG00000240436	0.418388	-0.48235	0.479338	0.492242	0.999995
ENSG00000107290	0.0484591	8.38886	0.479264	0.492275	0.999995
ENSG00000280020	0.127331	2.1383	0.479248	0.492283	0.999995
ENSG00000188993	-0.344441	1.20981	0.47903	0.49238	0.999995
ENSG00000233355	0.316548	1.18166	0.478946	0.492418	0.999995
ENSG00000139192	0.0906556	3.81197	0.478927	0.492427	0.999995
ENSG00000258592	-0.508396	-0.406474	0.478913	0.492433	0.999995
ENSG00000198355	0.0844201	4.29642	0.478893	0.492442	0.999995
ENSG00000177058	0.0658779	5.91097	0.478667	0.492544	0.999995
ENSG00000290831	-0.140192	1.99546	0.478445	0.492643	0.999995
ENSG00000139266	-0.0774336	4.57588	0.478339	0.492691	0.999995
ENSG00000168389	0.147293	3.18427	0.478336	0.492693	0.999995
ENSG00000111247	0.0985538	4.75933	0.478174	0.492765	0.999995
ENSG00000286423	0.11917	3.06583	0.478066	0.492814	0.999995
ENSG00000163833	0.390951	0.527809	0.477853	0.49291	0.999995
ENSG00000063322	-0.0700016	4.89842	0.47777	0.492947	0.999995
ENSG00000253633	-0.31818	0.709204	0.477518	0.493061	0.999995
ENSG00000137760	-0.106851	4.60803	0.477515	0.493062	0.999995
ENSG00000225950	0.48172	-0.483983	0.4774	0.493114	0.999995
ENSG00000290994	-0.223855	1.34543	0.477299	0.493159	0.999995
ENSG00000087095	0.0446161	6.92145	0.477278	0.493169	0.999995
ENSG00000182378	-0.0594266	7.6543	0.477163	0.493221	0.999995
ENSG00000132361	-0.0901075	6.21877	0.477075	0.49326	0.999995
ENSG00000117682	0.0527393	5.98974	0.477025	0.493283	0.999995
ENSG00000255031	0.401339	0.0120446	0.476927	0.493327	0.999995
ENSG00000126216	-0.0582496	6.57797	0.476915	0.493332	0.999995
ENSG00000171747	-0.456259	-0.246166	0.476823	0.493374	0.999995
ENSG00000280160	0.342101	-0.229074	0.476759	0.493403	0.999995
ENSG00000255092	0.32848	-0.0830798	0.476718	0.493421	0.999995
ENSG00000163701	-0.263035	0.830288	0.476627	0.493462	0.999995
ENSG00000258057	0.167918	2.5206	0.476537	0.493503	0.999995
ENSG00000248466	0.508348	-0.450247	0.476531	0.493505	0.999995
ENSG00000115806	0.0394202	6.47091	0.476434	0.493549	0.999995
ENSG00000172575	-0.0422936	7.21828	0.47634	0.493592	0.999995
ENSG00000240634	0.415228	-0.117132	0.476066	0.493715	0.999995
ENSG00000139780	-0.363433	0.292592	0.475958	0.493764	0.999995
ENSG00000133106	-0.251906	1.10216	0.475762	0.493853	0.999995
ENSG00000168646	0.10244	3.42228	0.475715	0.493874	0.999995
ENSG00000260475	0.376144	0.15372	0.475681	0.49389	0.999995
ENSG00000064726	0.0665102	6.24081	0.475276	0.494072	0.999995
ENSG00000134248	-0.0635504	5.61448	0.47519	0.494111	0.999995
ENSG00000262410	0.246045	0.877752	0.474954	0.494218	0.999995
ENSG00000172974	0.235076	0.671717	0.474899	0.494243	0.999995
ENSG00000288065	-0.160951	2.74628	0.474832	0.494273	0.999995
ENSG00000186675	0.373386	0.690431	0.474755	0.494308	0.999995
ENSG00000277734	0.0637066	6.25258	0.474707	0.49433	0.999995
ENSG00000165637	-0.0615311	5.83138	0.474584	0.494385	0.999995
ENSG00000162390	-0.177713	2.55183	0.474563	0.494395	0.999995
ENSG00000144847	0.496227	-0.181163	0.474197	0.49456	0.999995
ENSG00000271986	-0.276761	0.521296	0.474065	0.49462	0.999995
ENSG00000160716	0.0850374	3.89642	0.473761	0.494758	0.999995
ENSG00000160284	0.147389	2.17877	0.473719	0.494777	0.999995
ENSG00000130958	0.438743	-0.234457	0.47364	0.494813	0.999995
ENSG00000236953	-0.381811	-0.287129	0.473571	0.494844	0.999995
ENSG00000291067	-0.230932	1.62565	0.473482	0.494884	0.999995
ENSG00000138621	-0.099398	3.61635	0.473437	0.494905	0.999995
ENSG00000154723	-0.0999663	3.70612	0.473435	0.494906	0.999995
ENSG00000162888	0.169819	2.4167	0.473395	0.494924	0.999995
ENSG00000128040	-0.287053	0.625591	0.473181	0.495021	0.999995
ENSG00000246250	-0.164329	2.76664	0.473125	0.495046	0.999995
ENSG00000169621	0.112649	4.18662	0.472616	0.495277	0.999995
ENSG00000114745	-0.0503172	5.80049	0.472579	0.495294	0.999995
ENSG00000259161	0.205774	1.37542	0.472483	0.495338	0.999995
ENSG00000104835	-0.0874336	4.05264	0.472326	0.495409	0.999995
ENSG00000241785	0.336365	-0.201972	0.472305	0.495418	0.999995
ENSG00000140030	0.158667	2.83313	0.472118	0.495503	0.999995
ENSG00000171566	-0.0610772	6.18053	0.472103	0.49551	0.999995
ENSG00000267198	0.0888438	3.64603	0.471997	0.495558	0.999995
ENSG00000258872	0.322822	0.542273	0.471928	0.495589	0.999995
ENSG00000180113	-0.376737	0.593371	0.471881	0.495611	0.999995
ENSG00000242689	0.129793	3.0355	0.471866	0.495618	0.999995
ENSG00000176641	0.412293	1.02394	0.471824	0.495637	0.999995
ENSG00000173517	-0.041177	7.45082	0.471712	0.495688	0.999995
ENSG00000244313	0.192033	1.05079	0.471657	0.495713	0.999995
ENSG00000174640	-0.499393	-0.0827615	0.471529	0.495771	0.999995
ENSG00000229017	0.376298	-0.180291	0.471385	0.495836	0.999995
ENSG00000107929	-0.0402547	7.46887	0.471316	0.495868	0.999995
ENSG00000257176	0.201402	2.69855	0.471144	0.495946	0.999995
ENSG00000288043	-0.259452	1.06638	0.471122	0.495956	0.999995
ENSG00000293279	-0.271298	0.993172	0.471095	0.495968	0.999995
ENSG00000225222	0.168645	1.78092	0.471058	0.495985	0.999995
ENSG00000151079	-0.154192	3.61283	0.471011	0.496007	0.999995
ENSG00000141404	-0.18107	1.29449	0.470979	0.496021	0.999995
ENSG00000261094	0.116569	4.07167	0.47096	0.49603	0.999995
ENSG00000229953	-0.235418	1.3793	0.470944	0.496037	0.999995
ENSG00000139970	-0.210762	2.28351	0.470868	0.496071	0.999995
ENSG00000167723	0.460971	0.128912	0.470717	0.49614	0.999995
ENSG00000261207	0.171718	1.37451	0.470673	0.49616	0.999995
ENSG00000298791	0.217646	0.476098	0.470483	0.496247	0.999995
ENSG00000188897	-0.367594	-0.110615	0.470468	0.496253	0.999995
ENSG00000106077	0.123166	2.70889	0.47019	0.49638	0.999995
ENSG00000259483	0.168362	2.29012	0.470171	0.496389	0.999995
ENSG00000061455	-0.477983	0.524412	0.470081	0.49643	0.999995
ENSG00000287007	-0.521297	-0.446913	0.470054	0.496442	0.999995
ENSG00000126522	-0.0924841	4.6193	0.469987	0.496473	0.999995
ENSG00000309618	0.424542	0.151508	0.469812	0.496553	0.999995
ENSG00000278881	-0.129259	2.27328	0.469571	0.496662	0.999995
ENSG00000182791	-0.319296	0.40949	0.46932	0.496777	0.999995
ENSG00000258136	0.163598	1.73947	0.469253	0.496807	0.999995
ENSG00000251138	0.395687	0.261187	0.469122	0.496867	0.999995
ENSG00000184205	0.0783894	4.03486	0.469013	0.496917	0.999995
ENSG00000178093	-0.317214	0.215769	0.468858	0.496988	0.999995
ENSG00000075399	-0.0807252	4.19675	0.468687	0.497066	0.999995
ENSG00000274600	0.380139	0.126703	0.468603	0.497104	0.999995
ENSG00000224905	-0.0749672	4.43293	0.468552	0.497127	0.999995
ENSG00000241506	-0.208303	0.671565	0.468404	0.497195	0.999995
ENSG00000241666	0.0952039	5.17478	0.468272	0.497255	0.999995
ENSG00000160255	0.0536487	6.80495	0.468133	0.497319	0.999995
ENSG00000058404	0.157308	2.045	0.468112	0.497328	0.999995
ENSG00000145088	0.167257	1.92899	0.46799	0.497384	0.999995
ENSG00000126749	0.0677801	5.39463	0.467876	0.497436	0.999995
ENSG00000299541	-0.483037	-0.578977	0.467574	0.497575	0.999995
ENSG00000125637	0.0525431	7.7215	0.467557	0.497582	0.999995
ENSG00000065989	-0.10747	3.56091	0.46748	0.497618	0.999995
ENSG00000175324	0.176436	1.20952	0.46734	0.497682	0.999995
ENSG00000212961	0.197377	2.08567	0.467298	0.497701	0.999995
ENSG00000134759	-0.0416085	7.2211	0.467165	0.497762	0.999995
ENSG00000198026	-0.0769757	5.34613	0.466864	0.497899	0.999995
ENSG00000254860	-0.0987681	5.36891	0.46684	0.497911	0.999995
ENSG00000214525	0.232616	1.14865	0.4664	0.498112	0.999995
ENSG00000249348	-0.16917	2.15859	0.466397	0.498114	0.999995
ENSG00000166123	-0.0937664	4.69863	0.466373	0.498124	0.999995
ENSG00000064703	0.0779294	5.75829	0.466352	0.498134	0.999995
ENSG00000270885	-0.0874255	4.45709	0.466188	0.498209	0.999995
ENSG00000158887	-0.252952	0.720803	0.465792	0.498391	0.999995
ENSG00000073614	0.0460923	8.58469	0.465736	0.498417	0.999995
ENSG00000259224	-0.216225	1.75287	0.465518	0.498517	0.999995
ENSG00000176890	-0.0986686	5.95899	0.465456	0.498545	0.999995
ENSG00000160185	0.0594988	5.29637	0.465408	0.498567	0.999995
ENSG00000158555	0.110146	4.31118	0.465284	0.498624	0.999995
ENSG00000285895	-0.368901	0.0519617	0.465033	0.498739	0.999995
ENSG00000116120	-0.0789757	5.95568	0.464893	0.498804	0.999995
ENSG00000261669	0.211697	0.895309	0.464577	0.498949	0.999995
ENSG00000307060	0.482345	-0.292409	0.464543	0.498964	0.999995
ENSG00000258172	0.431185	-0.319337	0.464446	0.499009	0.999995
ENSG00000177576	-0.0669736	5.28791	0.464413	0.499024	0.999995
ENSG00000274536	0.169376	5.79723	0.464332	0.499061	0.999995
ENSG00000142634	-0.0898498	3.98741	0.464319	0.499067	0.999995
ENSG00000101162	0.18899	1.97376	0.464287	0.499082	0.999995
ENSG00000173221	0.0782805	4.92977	0.464279	0.499086	0.999995
ENSG00000304102	0.352695	0.145619	0.464245	0.499101	0.999995
ENSG00000260782	-0.230107	1.3556	0.464176	0.499133	0.999995
ENSG00000271437	-0.206202	1.89596	0.464125	0.499157	0.999995
ENSG00000226137	-0.10976	3.9781	0.464083	0.499176	0.999995
ENSG00000205913	-0.116525	3.35455	0.464079	0.499178	0.999995
ENSG00000176024	0.0911113	3.92742	0.464072	0.499181	0.999995
ENSG00000166436	-0.0497608	7.15412	0.463947	0.499239	0.999995
ENSG00000164649	0.0880386	6.09998	0.463797	0.499308	0.999995
ENSG00000254122	0.215962	1.3233	0.463749	0.499329	0.999995
ENSG00000198336	0.123927	2.94916	0.463709	0.499348	0.999995
ENSG00000279917	-0.488761	-0.312631	0.463523	0.499434	0.999995
ENSG00000175787	-0.0676173	5.68892	0.463517	0.499437	0.999995
ENSG00000289202	-0.287659	0.482531	0.463513	0.499438	0.999995
ENSG00000127561	0.28294	0.810694	0.463459	0.499463	0.999995
ENSG00000166439	-0.0539377	6.68298	0.463416	0.499483	0.999995
ENSG00000111305	0.350616	0.628731	0.463415	0.499483	0.999995
ENSG00000298787	0.330453	0.483613	0.463249	0.49956	0.999995
ENSG00000163349	0.0334491	9.0166	0.463176	0.499594	0.999995
ENSG00000089163	-0.204376	1.57631	0.463131	0.499614	0.999995
ENSG00000299567	0.392323	-0.243539	0.463118	0.49962	0.999995
ENSG00000272989	-0.520661	-0.551777	0.46311	0.499624	0.999995
ENSG00000110237	0.113352	3.9931	0.46301	0.49967	0.999995
ENSG00000118197	0.0649778	5.09127	0.462767	0.499782	0.999995
ENSG00000035499	0.0975724	5.89865	0.462673	0.499825	0.999995
ENSG00000243305	0.147863	2.23842	0.462652	0.499835	0.999995
ENSG00000091136	-0.0610722	6.6803	0.4626	0.499859	0.999995
ENSG00000297027	-0.231677	1.26695	0.462472	0.499918	0.999995
ENSG00000170100	-0.0846412	5.78739	0.462471	0.499919	0.999995
ENSG00000230221	0.247238	1.41074	0.462332	0.499982	0.999995
ENSG00000274987	-0.303538	0.389701	0.462222	0.500033	0.999995
ENSG00000246560	0.149684	3.23427	0.462219	0.500035	0.999995
ENSG00000078070	0.0564768	5.51495	0.462214	0.500037	0.999995
ENSG00000287895	-0.421157	-0.0808425	0.4621	0.500089	0.999995
ENSG00000093009	-0.0871488	6.21043	0.462059	0.500109	0.999995
ENSG00000236004	0.292411	0.455002	0.462004	0.500134	0.999995
ENSG00000198815	0.0624857	7.69073	0.461967	0.500151	0.999995
ENSG00000279611	-0.35659	-0.0705425	0.46195	0.500159	0.999995
ENSG00000108960	-0.0517701	5.3519	0.461825	0.500216	0.999995
ENSG00000115350	0.116459	2.91309	0.461795	0.500231	0.999995
ENSG00000122026	-0.0419963	8.02592	0.461747	0.500253	0.999995
ENSG00000234881	-0.221743	1.3108	0.461736	0.500258	0.999995
ENSG00000300208	0.554193	-0.711182	0.461674	0.500286	0.999995
ENSG00000249655	0.469871	-0.425924	0.461639	0.500302	0.999995
ENSG00000295685	0.288249	0.586593	0.461524	0.500355	0.999995
ENSG00000118564	0.0663671	5.55842	0.461508	0.500363	0.999995
ENSG00000160323	-0.11697	4.41874	0.461503	0.500365	0.999995
ENSG00000290531	-0.253033	1.00455	0.461379	0.500422	0.999995
ENSG00000247626	0.0549092	5.817	0.461309	0.500455	0.999995
ENSG00000229852	-0.0727669	5.05529	0.461308	0.500456	0.999995
ENSG00000227528	0.43331	-0.443876	0.460934	0.500628	0.999995
ENSG00000198948	-0.104123	4.27481	0.460876	0.500655	0.999995
ENSG00000276334	0.126747	2.9376	0.460678	0.500747	0.999995
ENSG00000234428	-0.137477	2.04992	0.460662	0.500754	0.999995
ENSG00000165630	0.0611965	5.89591	0.460408	0.500872	0.999995
ENSG00000305288	0.428763	-0.183286	0.460331	0.500907	0.999995
ENSG00000108651	-0.0583692	5.59705	0.460078	0.501024	0.999995
ENSG00000134899	0.0527356	6.23248	0.459931	0.501092	0.999995
ENSG00000140968	-0.329549	0.429781	0.459871	0.50112	0.999995
ENSG00000227512	0.137951	2.51232	0.459827	0.501141	0.999995
ENSG00000144713	-0.0377224	7.73758	0.459744	0.501179	0.999995
ENSG00000186197	0.178761	2.2724	0.459625	0.501234	0.999995
ENSG00000275106	-0.221537	1.24994	0.459457	0.501312	0.999995
ENSG00000071051	-0.0566304	5.11845	0.459263	0.501402	0.999995
ENSG00000124222	0.0442813	7.85172	0.459259	0.501403	0.999995
ENSG00000289121	0.206041	1.48757	0.459204	0.501429	0.999995
ENSG00000144161	-0.0686965	4.96764	0.459092	0.501481	0.999995
ENSG00000178248	0.448934	0.0233117	0.458963	0.501541	0.999995
ENSG00000181924	-0.0677052	4.97243	0.458898	0.501571	0.999995
ENSG00000261460	0.169528	1.67423	0.45873	0.501649	0.999995
ENSG00000106803	0.0811738	4.23231	0.4587	0.501663	0.999995
ENSG00000198768	0.26801	0.961777	0.458492	0.501759	0.999995
ENSG00000285658	0.130289	2.96265	0.458484	0.501763	0.999995
ENSG00000147526	0.0515453	8.14946	0.458477	0.501766	0.999995
ENSG00000136478	0.0490999	6.36687	0.458443	0.501782	0.999995
ENSG00000132386	0.101813	3.0794	0.458425	0.501791	0.999995
ENSG00000260368	0.193047	1.66804	0.45817	0.501909	0.999995
ENSG00000278311	0.0418537	6.63597	0.458138	0.501924	0.999995
ENSG00000132661	-0.115896	4.22277	0.457865	0.502051	0.999995
ENSG00000279017	0.287873	0.958408	0.457864	0.502051	0.999995
ENSG00000151239	0.0936111	4.16051	0.457537	0.502203	0.999995
ENSG00000260097	0.105166	2.77478	0.457483	0.502228	0.999995
ENSG00000127993	0.0558853	8.27708	0.457269	0.502327	0.999995
ENSG00000152332	0.0437431	8.89017	0.45693	0.502485	0.999995
ENSG00000219384	0.291071	0.51958	0.456893	0.502502	0.999995
ENSG00000275485	-0.259374	0.70008	0.456805	0.502543	0.999995
ENSG00000248926	0.465256	-0.287913	0.456654	0.502614	0.999995
ENSG00000164574	0.0537592	6.84014	0.456607	0.502635	0.999995
ENSG00000121417	-0.0809373	4.53699	0.456437	0.502715	0.999995
ENSG00000174106	0.0581906	5.85542	0.456399	0.502733	0.999995
ENSG00000171703	-0.0861545	4.17523	0.456335	0.502762	0.999995
ENSG00000124232	0.466242	-0.598953	0.456096	0.502873	0.999995
ENSG00000248971	-0.127053	3.27381	0.456062	0.502889	0.999995
ENSG00000164691	0.0997055	3.97885	0.456037	0.502901	0.999995
ENSG00000275582	0.241081	0.624624	0.456018	0.50291	0.999995
ENSG00000268912	-0.27667	0.451828	0.455871	0.502978	0.999995
ENSG00000188612	-0.045987	7.73424	0.455818	0.503003	0.999995
ENSG00000305479	-0.490769	-0.145885	0.455813	0.503005	0.999995
ENSG00000218428	-0.274756	0.270593	0.455678	0.503068	0.999995
ENSG00000070366	-0.0514242	6.89222	0.455656	0.503079	0.999995
ENSG00000104953	-0.227217	1.09455	0.455501	0.503151	0.999995
ENSG00000287957	-0.105957	3.68356	0.455485	0.503158	0.999995
ENSG00000173706	0.0655653	6.11812	0.455474	0.503164	0.999995
ENSG00000214185	0.300615	0.257201	0.455394	0.503201	0.999995
ENSG00000285909	-0.153131	1.82703	0.455269	0.503259	0.999995
ENSG00000186468	-0.0357097	7.65049	0.455123	0.503327	0.999995
ENSG00000224220	0.280277	0.108586	0.455115	0.503331	0.999995
ENSG00000113387	0.0503751	6.91187	0.455068	0.503353	0.999995
ENSG00000186056	-0.332379	0.222448	0.455052	0.50336	0.999995
ENSG00000237351	-0.14184	2.89642	0.455024	0.503373	0.999995
ENSG00000175395	-0.0799222	4.27386	0.454913	0.503425	0.999995
ENSG00000263072	0.0849906	5.7496	0.454853	0.503453	0.999995
ENSG00000231329	0.145458	1.82257	0.454778	0.503488	0.999995
ENSG00000282133	-0.243139	0.398144	0.454616	0.503564	0.999995
ENSG00000122870	0.154847	3.14727	0.454329	0.503698	0.999995
ENSG00000005059	-0.0911047	4.76542	0.454279	0.503721	0.999995
ENSG00000235831	0.445412	-0.295214	0.454126	0.503792	0.999995
ENSG00000224165	0.175913	2.52783	0.454079	0.503815	0.999995
ENSG00000147174	0.0969937	3.59991	0.453944	0.503878	0.999995
ENSG00000119977	-0.0537206	5.32697	0.453753	0.503967	0.999995
ENSG00000103145	0.145537	1.47833	0.453639	0.50402	0.999995
ENSG00000228242	-0.138072	2.05982	0.45358	0.504048	0.999995
ENSG00000168404	0.114979	4.15401	0.453533	0.50407	0.999995
ENSG00000162669	-0.267512	1.16357	0.45346	0.504104	0.999995
ENSG00000164073	0.0864398	5.72115	0.453386	0.504139	0.999995
ENSG00000066084	0.0462411	7.8221	0.453377	0.504143	0.999995
ENSG00000116698	0.05002	8.06742	0.453347	0.504157	0.999995
ENSG00000267178	0.217283	1.22107	0.453301	0.504179	0.999995
ENSG00000291150	-0.082516	3.7628	0.453198	0.504226	0.999995
ENSG00000104047	-0.0848141	5.72572	0.453102	0.504272	0.999995
ENSG00000213150	-0.343997	-0.0317803	0.452916	0.504359	0.999995
ENSG00000136631	0.0590834	6.28204	0.452859	0.504386	0.999995
ENSG00000069667	0.0482108	7.52847	0.452741	0.504441	0.999995
ENSG00000215769	-0.115017	2.98181	0.452569	0.504521	0.999995
ENSG00000130779	-0.0536413	6.52558	0.452509	0.504549	0.999995
ENSG00000287816	-0.341428	0.662876	0.452509	0.504549	0.999995
ENSG00000170653	-0.0483775	6.35035	0.452404	0.504598	0.999995
ENSG00000294848	-0.410092	-0.0575747	0.452238	0.504677	0.999995
ENSG00000141098	0.0442129	6.61969	0.452158	0.504714	0.999995
ENSG00000139579	-0.0822677	5.37352	0.452107	0.504738	0.999995
ENSG00000232613	0.161173	2.78641	0.452103	0.50474	0.999995
ENSG00000285603	0.141563	2.40772	0.452069	0.504755	0.999995
ENSG00000140374	0.0528414	5.83853	0.452032	0.504773	0.999995
ENSG00000135974	-0.0520561	6.33624	0.452001	0.504788	0.999995
ENSG00000177738	-0.0589437	5.74269	0.452	0.504788	0.999995
ENSG00000290706	0.140513	3.24521	0.451964	0.504805	0.999995
ENSG00000301768	0.194984	0.91385	0.451899	0.504836	0.999995
ENSG00000240135	0.458002	-0.212978	0.451873	0.504847	0.999995
ENSG00000253372	-0.340606	-0.163028	0.45181	0.504877	0.999995
ENSG00000230896	-0.187227	1.14025	0.451777	0.504892	0.999995
ENSG00000239856	0.230648	0.585515	0.451697	0.50493	0.999995
ENSG00000186594	0.188069	2.72354	0.451663	0.504946	0.999995
ENSG00000166595	-0.0789008	5.45853	0.451649	0.504953	0.999995
ENSG00000295851	-0.535992	-0.674779	0.451597	0.504977	0.999995
ENSG00000306338	-0.312132	0.163439	0.451459	0.505042	0.999995
ENSG00000189403	0.0636188	8.29313	0.451379	0.505079	0.999995
ENSG00000171130	-0.0590818	5.14966	0.451355	0.505091	0.999995
ENSG00000145476	0.087594	5.74576	0.451313	0.50511	0.999995
ENSG00000289007	-0.106362	3.99959	0.45129	0.505121	0.999995
ENSG00000290924	-0.102759	3.47596	0.451206	0.50516	0.999995
ENSG00000103363	-0.0672093	5.43977	0.451173	0.505176	0.999995
ENSG00000124126	-0.0613009	6.0159	0.451081	0.505219	0.999995
ENSG00000112651	-0.0841474	3.74681	0.450939	0.505286	0.999995
ENSG00000072506	-0.060863	5.79754	0.45061	0.505441	0.999995
ENSG00000171735	-0.0599898	5.0821	0.450523	0.505481	0.999995
ENSG00000278238	0.466725	-0.459773	0.450339	0.505568	0.999995
ENSG00000160714	0.0473537	6.23074	0.450333	0.505571	0.999995
ENSG00000178980	-0.0671345	4.45379	0.450244	0.505613	0.999995
ENSG00000308955	0.566852	-0.880443	0.450077	0.505691	0.999995
ENSG00000125966	-0.149335	2.3315	0.449861	0.505793	0.999995
ENSG00000134748	0.0604557	6.70903	0.449852	0.505797	0.999995
ENSG00000280149	-0.262901	0.961615	0.449789	0.505827	0.999995
ENSG00000198929	-0.152426	2.47704	0.449773	0.505834	0.999995
ENSG00000105675	-0.46037	-0.680477	0.449644	0.505895	0.999995
ENSG00000166263	-0.0724132	5.7426	0.44949	0.505968	0.999995
ENSG00000158806	0.243044	0.951432	0.449445	0.505989	0.999995
ENSG00000173013	-0.349612	0.251184	0.449273	0.50607	0.999995
ENSG00000184524	-0.231113	0.869586	0.449234	0.506088	0.999995
ENSG00000198346	-0.174174	3.13964	0.44907	0.506165	0.999995
ENSG00000128394	0.098897	4.96512	0.448984	0.506206	0.999995
ENSG00000173166	-0.157376	1.87647	0.448796	0.506294	0.999995
ENSG00000163577	0.104037	4.05958	0.448616	0.506379	0.999995
ENSG00000171604	0.137827	2.593	0.448526	0.506422	0.999995
ENSG00000183323	0.0695392	4.44169	0.448489	0.506439	0.999995
ENSG00000114770	-0.050798	7.20368	0.448474	0.506446	0.999995
ENSG00000102543	0.123913	3.34547	0.448355	0.506502	0.999995
ENSG00000088727	-0.141067	2.68285	0.448327	0.506516	0.999995
ENSG00000214106	0.0733184	5.10136	0.448303	0.506527	0.999995
ENSG00000128918	0.0529777	8.20521	0.448262	0.506546	0.999995
ENSG00000262700	0.127086	3.59073	0.448214	0.506569	0.999995
ENSG00000128989	0.049516	8.44351	0.448061	0.506641	0.999995
ENSG00000182973	-0.0733467	5.68308	0.447676	0.506823	0.999995
ENSG00000214189	0.142041	2.72197	0.447634	0.506843	0.999995
ENSG00000106462	-0.0663225	7.23991	0.447587	0.506865	0.999995
ENSG00000180488	-0.079196	4.73758	0.447345	0.506979	0.999995
ENSG00000291073	-0.0899857	3.94889	0.447293	0.507004	0.999995
ENSG00000298067	-0.33912	-0.0472693	0.447248	0.507025	0.999995
ENSG00000129473	0.115802	2.92503	0.447102	0.507094	0.999995
ENSG00000270711	0.255437	0.849894	0.446838	0.507219	0.999995
ENSG00000303552	0.259381	0.643003	0.446688	0.50729	0.999995
ENSG00000253550	0.268656	0.684226	0.446687	0.50729	0.999995
ENSG00000287141	-0.239753	0.777536	0.446452	0.507402	0.999995
ENSG00000293338	0.204197	2.36277	0.446369	0.507441	0.999995
ENSG00000087152	-0.0571938	5.55645	0.446362	0.507444	0.999995
ENSG00000290567	-0.334875	0.123898	0.446315	0.507466	0.999995
ENSG00000244232	0.208505	0.864923	0.446067	0.507584	0.999995
ENSG00000240373	-0.344876	-0.204449	0.446066	0.507584	0.999995
ENSG00000186462	0.125348	3.09937	0.44605	0.507592	0.999995
ENSG00000115268	-0.0355312	8.22829	0.445875	0.507674	0.999995
ENSG00000100116	-0.106105	3.36628	0.445838	0.507692	0.999995
ENSG00000290554	0.131711	2.5753	0.445771	0.507724	0.999995
ENSG00000162923	0.0434523	7.92992	0.445755	0.507731	0.999995
ENSG00000263477	0.124014	2.87162	0.445732	0.507742	0.999995
ENSG00000263503	0.100119	3.32282	0.445605	0.507802	0.999995
ENSG00000288044	-0.157457	1.57492	0.445573	0.507818	0.999995
ENSG00000269404	0.288263	1.07478	0.445416	0.507892	0.999995
ENSG00000083844	0.0429138	7.71838	0.445397	0.507901	0.999995
ENSG00000125872	0.316883	0.183578	0.445395	0.507902	0.999995
ENSG00000298152	-0.295544	-0.0617135	0.445287	0.507953	0.999995
ENSG00000250444	0.420024	-0.223119	0.445249	0.507972	0.999995
ENSG00000161970	0.0426484	7.09864	0.445161	0.508013	0.999995
ENSG00000117595	-0.824433	-0.728739	0.445155	0.508016	0.999995
ENSG00000144026	0.08305	4.7723	0.445055	0.508063	0.999995
ENSG00000188725	0.0662092	5.80223	0.444994	0.508092	0.999995
ENSG00000286787	-0.172042	3.10541	0.444965	0.508106	0.999995
ENSG00000236398	0.426056	0.165752	0.444779	0.508194	0.999995
ENSG00000079332	0.0368576	7.05623	0.444688	0.508237	0.999995
ENSG00000272669	-0.226031	0.419928	0.444592	0.508283	0.999995
ENSG00000239964	-0.218104	0.647701	0.44456	0.508298	0.999995
ENSG00000279196	0.413661	-0.296467	0.444533	0.508311	0.999995
ENSG00000260896	0.552104	-0.634839	0.444292	0.508425	0.999995
ENSG00000306650	0.610125	-0.656563	0.444274	0.508434	0.999995
ENSG00000277687	0.166297	2.77138	0.443983	0.508572	0.999995
ENSG00000254923	0.308044	0.343092	0.443976	0.508576	0.999995
ENSG00000135253	-0.170089	1.58672	0.443743	0.508686	0.999995
ENSG00000218418	-0.396544	0.235262	0.443714	0.5087	0.999995
ENSG00000187600	-0.424202	0.268194	0.443678	0.508717	0.999995
ENSG00000220008	-0.299296	0.571178	0.443671	0.50872	0.999995
ENSG00000290860	-0.178426	1.08968	0.443637	0.508737	0.999995
ENSG00000148341	-0.0521662	5.88402	0.443615	0.508747	0.999995
ENSG00000151779	0.0419348	7.4598	0.44354	0.508783	0.999995
ENSG00000185022	0.122891	1.93398	0.443497	0.508803	0.999995
ENSG00000154813	0.0655701	5.13982	0.443439	0.508831	0.999995
ENSG00000232486	0.18491	1.76841	0.443428	0.508836	0.999995
ENSG00000110583	0.0437125	6.78538	0.443364	0.508866	0.999995
ENSG00000108592	0.0514785	6.61113	0.443152	0.508967	0.999995
ENSG00000249412	0.249778	0.673783	0.443132	0.508977	0.999995
ENSG00000203721	-0.337397	0.764447	0.443121	0.508982	0.999995
ENSG00000187980	-0.323341	0.276358	0.443098	0.508993	0.999995
ENSG00000267009	-0.34934	-0.33962	0.443012	0.509034	0.999995
ENSG00000166793	0.316132	-0.0215769	0.442957	0.50906	0.999995
ENSG00000289223	0.296367	0.217974	0.442915	0.50908	0.999995
ENSG00000303915	-0.303555	0.0348283	0.442842	0.509115	0.999995
ENSG00000260997	0.0761162	5.80271	0.442545	0.509256	0.999995
ENSG00000304775	0.259541	0.645233	0.442525	0.509266	0.999995
ENSG00000166073	0.145618	4.10762	0.44251	0.509273	0.999995
ENSG00000103852	-0.15965	1.85835	0.442228	0.509407	0.999995
ENSG00000116016	0.164793	2.94937	0.442106	0.509465	0.999995
ENSG00000179981	-0.0566451	5.44232	0.4421	0.509468	0.999995
ENSG00000188687	0.0961771	4.07225	0.442055	0.50949	0.999995
ENSG00000122756	-0.351328	0.585393	0.442028	0.509503	0.999995
ENSG00000288586	-0.186934	1.4292	0.442003	0.509514	0.999995
ENSG00000245317	0.197099	1.53116	0.441966	0.509532	0.999995
ENSG00000121152	-0.089507	6.80209	0.441958	0.509536	0.999995
ENSG00000279469	-0.151484	1.46023	0.441893	0.509567	0.999995
ENSG00000137135	0.0803721	4.34031	0.441836	0.509594	0.999995
ENSG00000159352	-0.0402987	6.61654	0.441757	0.509632	0.999995
ENSG00000106346	-0.0577798	5.92398	0.441743	0.509638	0.999995
ENSG00000118420	-0.073122	4.81266	0.441727	0.509646	0.999995
ENSG00000180543	0.0437588	7.04105	0.441643	0.509686	0.999995
ENSG00000106948	0.0753106	7.60166	0.441602	0.509705	0.999995
ENSG00000283538	-0.305005	0.229049	0.441547	0.509732	0.999995
ENSG00000293311	-0.0771818	4.39214	0.441169	0.509912	0.999995
ENSG00000182208	-0.0662646	4.68302	0.441043	0.509972	0.999995
ENSG00000162517	-0.0572134	5.84003	0.441031	0.509978	0.999995
ENSG00000159069	0.067718	4.81767	0.440986	0.51	0.999995
ENSG00000139687	0.0651371	8.5014	0.440834	0.510072	0.999995
ENSG00000121988	-0.0807269	4.54939	0.440829	0.510074	0.999995
ENSG00000154473	-0.0379354	7.92242	0.440672	0.510149	0.999995
ENSG00000120697	0.0835259	4.32868	0.440648	0.510161	0.999995
ENSG00000186076	0.163539	1.45457	0.440595	0.510186	0.999995
ENSG00000267218	-0.285348	0.976668	0.440519	0.510223	0.999995
ENSG00000245384	0.497746	-0.0940392	0.440399	0.51028	0.999995
ENSG00000206181	-0.215668	0.950467	0.440232	0.51036	0.999995
ENSG00000290946	0.379337	0.438801	0.439861	0.510537	0.999995
ENSG00000049089	-0.344437	0.150128	0.439712	0.510609	0.999995
ENSG00000267123	-0.12281	3.17183	0.439597	0.510664	0.999995
ENSG00000065427	-0.0541301	7.11902	0.439547	0.510688	0.999995
ENSG00000034713	-0.0424101	6.17503	0.439527	0.510697	0.999995
ENSG00000237065	0.154372	2.50752	0.43944	0.510739	0.999995
ENSG00000163157	-0.154367	1.96971	0.43943	0.510743	0.999995
ENSG00000103966	-0.0876816	4.0439	0.439302	0.510805	0.999995
ENSG00000171262	0.0705288	6.43575	0.43905	0.510926	0.999995
ENSG00000287201	0.166268	2.01116	0.439042	0.510929	0.999995
ENSG00000083093	0.0787401	4.75686	0.438972	0.510963	0.999995
ENSG00000234766	-0.576305	-0.618399	0.43897	0.510964	0.999995
ENSG00000245750	0.295877	1.61246	0.438934	0.510981	0.999995
ENSG00000272109	0.203815	1.63829	0.43882	0.511035	0.999995
ENSG00000173875	-0.0683927	5.11225	0.438654	0.511115	0.999995
ENSG00000160691	0.0645201	5.22988	0.438621	0.511131	0.999995
ENSG00000137486	0.0938134	4.77934	0.438582	0.511149	0.999995
ENSG00000255529	-0.0499646	6.74387	0.438527	0.511176	0.999995
ENSG00000160633	0.06168	5.80004	0.438343	0.511264	0.999995
ENSG00000308620	0.168632	1.06153	0.438108	0.511377	0.999995
ENSG00000100319	-0.134561	2.22495	0.438027	0.511416	0.999995
ENSG00000196862	-0.207417	0.988482	0.437979	0.511439	0.999995
ENSG00000124313	0.365516	0.459151	0.437635	0.511604	0.999995
ENSG00000301807	-0.344028	0.0850101	0.437523	0.511658	0.999995
ENSG00000214706	-0.0837882	5.21137	0.437496	0.51167	0.999995
ENSG00000217702	0.487527	-0.470837	0.43743	0.511702	0.999995
ENSG00000159692	-0.0445089	6.96287	0.43743	0.511702	0.999995
ENSG00000185813	-0.0818152	4.09956	0.437261	0.511783	0.999995
ENSG00000236404	0.179356	3.57801	0.437073	0.511874	0.999995
ENSG00000108387	0.179986	3.1535	0.437057	0.511881	0.999995
ENSG00000188573	-0.521976	-0.636512	0.437051	0.511884	0.999995
ENSG00000254419	-0.339488	-0.33818	0.437043	0.511888	0.999995
ENSG00000143786	-0.21031	1.3434	0.43701	0.511904	0.999995
ENSG00000156050	-0.106454	3.531	0.436928	0.511944	0.999995
ENSG00000307181	0.173129	1.5852	0.436922	0.511946	0.999995
ENSG00000253883	-0.140918	2.76277	0.436914	0.51195	0.999995
ENSG00000243005	-0.196091	0.931905	0.436883	0.511965	0.999995
ENSG00000064666	-0.0553798	6.55867	0.436869	0.511972	0.999995
ENSG00000289931	0.222246	1.93311	0.436833	0.511989	0.999995
ENSG00000174132	-0.209876	1.79812	0.436829	0.511991	0.999995
ENSG00000261342	0.282519	0.269536	0.436713	0.512047	0.999995
ENSG00000254481	-0.20529	1.31117	0.436662	0.512071	0.999995
ENSG00000152484	0.0584857	6.0534	0.436558	0.512121	0.999995
ENSG00000129595	-0.211979	1.18264	0.436456	0.51217	0.999995
ENSG00000127220	-0.149362	2.83544	0.436297	0.512247	0.999995
ENSG00000123144	0.0618484	4.82374	0.436122	0.512331	0.999995
ENSG00000261799	0.0873516	4.53937	0.435698	0.512535	0.999995
ENSG00000225031	0.174753	0.774539	0.435506	0.512628	0.999995
ENSG00000260259	-0.287639	0.0234928	0.435465	0.512648	0.999995
ENSG00000215867	0.143451	2.50541	0.435349	0.512704	0.999995
ENSG00000255201	-0.469417	-0.54505	0.435342	0.512707	0.999995
ENSG00000285731	-0.191639	1.4811	0.435278	0.512738	0.999995
ENSG00000286796	-0.285348	0.455786	0.435254	0.512749	0.999995
ENSG00000113851	0.0748677	4.33658	0.435124	0.512812	0.999995
ENSG00000255159	-0.352728	-0.336165	0.435051	0.512847	0.999995
ENSG00000260290	0.14145	1.62756	0.43491	0.512915	0.999995
ENSG00000136877	-0.0755611	5.50492	0.434836	0.512951	0.999995
ENSG00000297296	0.417489	-0.120697	0.434744	0.512995	0.999995
ENSG00000122862	0.150054	1.91009	0.434699	0.513017	0.999995
ENSG00000266907	-0.420542	0.489472	0.434639	0.513046	0.999995
ENSG00000229484	0.590466	-0.812715	0.434632	0.513049	0.999995
ENSG00000116350	0.0533699	6.68257	0.434381	0.51317	0.999995
ENSG00000151465	0.0702637	6.41736	0.434029	0.51334	0.999995
ENSG00000009724	-0.0890492	3.86127	0.4338	0.513451	0.999995
ENSG00000162004	-0.173042	1.12579	0.433505	0.513593	0.999995
ENSG00000109270	0.0672247	5.31804	0.433454	0.513618	0.999995
ENSG00000260726	-0.672574	-0.511729	0.433361	0.513663	0.999995
ENSG00000188070	0.0545129	6.16945	0.433273	0.513706	0.999995
ENSG00000163714	-0.0561433	7.60644	0.432979	0.513848	0.999995
ENSG00000177951	0.0669866	5.53479	0.432936	0.513869	0.999995
ENSG00000169118	-0.0437857	7.24177	0.432887	0.513892	0.999995
ENSG00000309946	-0.322558	0.303177	0.432837	0.513916	0.999995
ENSG00000184939	0.0578541	5.76305	0.432761	0.513953	0.999995
ENSG00000233654	-0.189323	1.0587	0.432747	0.51396	0.999995
ENSG00000230124	-0.048277	5.99685	0.432596	0.514033	0.999995
ENSG00000135521	0.0996555	4.55188	0.432486	0.514086	0.999995
ENSG00000134375	0.0621207	5.22678	0.432089	0.514279	0.999995
ENSG00000196366	-0.338645	0.186385	0.432086	0.51428	0.999995
ENSG00000308828	-0.243777	0.703926	0.432062	0.514292	0.999995
ENSG00000172081	-0.0555033	7.25055	0.432017	0.514313	0.999995
ENSG00000288823	-0.132033	1.9887	0.431842	0.514398	0.999995
ENSG00000258766	-0.191181	1.02335	0.431755	0.514441	0.999995
ENSG00000300906	0.23754	0.916659	0.431638	0.514497	0.999995
ENSG00000197580	-0.204156	1.41818	0.43161	0.514511	0.999995
ENSG00000225450	0.318068	0.0313477	0.431581	0.514525	0.999995
ENSG00000263786	-0.191982	1.04187	0.431576	0.514527	0.999995
ENSG00000148737	0.0656831	5.18917	0.431458	0.514585	0.999995
ENSG00000289586	-0.103167	3.43067	0.431421	0.514602	0.999995
ENSG00000294996	-0.404691	-0.386226	0.431409	0.514608	0.999995
ENSG00000065548	-0.0720025	5.28867	0.431397	0.514614	0.999995
ENSG00000273437	0.277686	0.558201	0.43135	0.514637	0.999995
ENSG00000204217	0.0509564	7.57986	0.431165	0.514727	0.999995
ENSG00000164144	0.0659777	5.67262	0.431025	0.514795	0.999995
ENSG00000127540	0.0597133	5.15996	0.430848	0.51488	0.999995
ENSG00000064195	-0.284118	0.533747	0.430674	0.514965	0.999995
ENSG00000134198	0.0729931	4.56527	0.43067	0.514967	0.999995
ENSG00000124766	-0.0356588	7.57932	0.430642	0.514981	0.999995
ENSG00000227201	-0.52929	-0.59541	0.43064	0.514982	0.999995
ENSG00000188869	0.456902	-0.4799	0.43053	0.515035	0.999995
ENSG00000223537	0.263302	0.675915	0.430485	0.515057	0.999995
ENSG00000275703	0.410436	-0.291758	0.430379	0.515109	0.999995
ENSG00000077097	0.0560561	8.00497	0.43036	0.515118	0.999995
ENSG00000133454	-0.369238	0.539516	0.430342	0.515126	0.999995
ENSG00000253196	0.314149	0.0974479	0.430077	0.515255	0.999995
ENSG00000109265	-0.0745385	5.21395	0.430052	0.515267	0.999995
ENSG00000224616	0.0979022	4.1828	0.429987	0.515299	0.999995
ENSG00000056050	-0.0764772	5.064	0.429817	0.515381	0.999995
ENSG00000153560	0.0429438	6.39298	0.429815	0.515383	0.999995
ENSG00000236044	0.286589	0.298424	0.429663	0.515456	0.999995
ENSG00000302819	0.299097	0.64264	0.42964	0.515468	0.999995
ENSG00000124835	-0.371522	0.299304	0.429425	0.515572	0.999995
ENSG00000167604	-0.130517	2.41506	0.429371	0.515598	0.999995
ENSG00000151611	-0.093101	3.93507	0.429327	0.51562	0.999995
ENSG00000185721	-0.0718751	6.42841	0.42925	0.515658	0.999995
ENSG00000228817	0.219666	1.12681	0.429217	0.515673	0.999995
ENSG00000143393	-0.0415828	6.75534	0.429153	0.515705	0.999995
ENSG00000138182	-0.113194	4.92672	0.429118	0.515722	0.999995
ENSG00000230683	0.279838	-0.0846094	0.429044	0.515758	0.999995
ENSG00000166750	0.0692039	7.25939	0.428687	0.515931	0.999995
ENSG00000279315	0.182303	1.50946	0.428488	0.516029	0.999995
ENSG00000254065	0.293686	-0.0156162	0.428433	0.516055	0.999995
ENSG00000112782	0.434687	0.563652	0.428391	0.516076	0.999995
ENSG00000156931	0.0482539	7.19157	0.428363	0.516089	0.999995
ENSG00000235060	0.243729	0.70111	0.4283	0.51612	0.999995
ENSG00000303909	-0.321552	0.348345	0.428233	0.516153	0.999995
ENSG00000153291	0.0963744	4.41614	0.428188	0.516175	0.999995
ENSG00000295937	0.33112	-0.266621	0.428095	0.51622	0.999995
ENSG00000153140	-0.148454	2.23489	0.42799	0.516271	0.999995
ENSG00000229161	-0.498539	-0.886686	0.427984	0.516274	0.999995
ENSG00000133773	0.103896	3.52222	0.427965	0.516284	0.999995
ENSG00000231064	-0.127201	2.18709	0.427941	0.516296	0.999995
ENSG00000260589	0.231163	1.35509	0.427936	0.516298	0.999995
ENSG00000136238	0.0486868	6.82707	0.427931	0.5163	0.999995
ENSG00000188277	-0.109429	3.7376	0.427864	0.516333	0.999995
ENSG00000301927	0.42135	-0.529703	0.427736	0.516395	0.999995
ENSG00000213385	0.243818	0.710991	0.427659	0.516433	0.999995
ENSG00000235530	-0.0850489	4.08185	0.427615	0.516455	0.999995
ENSG00000179921	0.393499	-0.268175	0.427567	0.516478	0.999995
ENSG00000166181	0.0730613	6.02301	0.427518	0.516502	0.999995
ENSG00000066827	-0.111653	3.86812	0.42744	0.51654	0.999995
ENSG00000261916	-0.222689	0.694298	0.427323	0.516597	0.999995
ENSG00000307966	0.305273	0.638489	0.42724	0.516637	0.999995
ENSG00000243811	0.0741114	5.27954	0.4271	0.516706	0.999995
ENSG00000232748	0.211533	1.11342	0.427097	0.516707	0.999995
ENSG00000264520	0.407658	-0.527905	0.427093	0.516709	0.999995
ENSG00000289028	0.416758	-0.401416	0.426947	0.51678	0.999995
ENSG00000293817	0.38397	-0.440657	0.426932	0.516788	0.999995
ENSG00000290075	-0.316623	0.371391	0.426865	0.516821	0.999995
ENSG00000150787	-0.0994577	3.40105	0.426848	0.516829	0.999995
ENSG00000184307	0.0685374	6.02963	0.426778	0.516863	0.999995
ENSG00000113811	0.0791713	3.8109	0.426778	0.516863	0.999995
ENSG00000300296	0.451644	-0.371703	0.426728	0.516888	0.999995
ENSG00000164934	0.0820343	6.26963	0.426649	0.516926	0.999995
ENSG00000225043	-0.242237	0.985024	0.426428	0.517035	0.999995
ENSG00000217495	0.295702	0.381199	0.426322	0.517086	0.999995
ENSG00000143570	0.0539729	6.0212	0.426254	0.51712	0.999995
ENSG00000226200	-0.139791	4.10387	0.42607	0.51721	0.999995
ENSG00000132881	0.15287	2.69644	0.425972	0.517258	0.999995
ENSG00000171657	0.116686	2.97781	0.42586	0.517312	0.999995
ENSG00000139990	0.0374951	7.24587	0.425794	0.517345	0.999995
ENSG00000307937	-0.154295	2.48791	0.425661	0.51741	0.999995
ENSG00000065057	0.176946	1.82488	0.425217	0.517627	0.999995
ENSG00000109118	0.0440863	7.01915	0.425208	0.517632	0.999995
ENSG00000114956	-0.0619216	4.48782	0.425168	0.517651	0.999995
ENSG00000172775	0.0503659	6.19396	0.425142	0.517664	0.999995
ENSG00000188938	0.0476476	7.15634	0.425134	0.517668	0.999995
ENSG00000085185	-0.0682876	5.80628	0.4251	0.517685	0.999995
ENSG00000165118	-0.100517	4.26462	0.424691	0.517885	0.999995
ENSG00000309326	-0.266732	0.470878	0.424665	0.517898	0.999995
ENSG00000257534	-0.230919	0.970223	0.424557	0.517951	0.999995
ENSG00000258384	-0.316243	-0.0297886	0.424524	0.517967	0.999995
ENSG00000186583	-0.340847	-0.0403022	0.424375	0.51804	0.999995
ENSG00000248559	-0.238021	0.561534	0.424042	0.518204	0.999995
ENSG00000198380	0.0463674	8.08774	0.423461	0.518489	0.999995
ENSG00000273001	-0.28967	0.287748	0.423051	0.518691	0.999995
ENSG00000092068	0.267866	1.19604	0.422951	0.51874	0.999995
ENSG00000165678	0.0487845	7.31318	0.422895	0.518768	0.999995
ENSG00000118160	-0.381374	-0.169777	0.42287	0.51878	0.999995
ENSG00000154928	-0.145964	3.05795	0.422846	0.518792	0.999995
ENSG00000152782	-0.0830991	4.55641	0.422809	0.51881	0.999995
ENSG00000293689	-0.300715	0.3866	0.42278	0.518824	0.999995
ENSG00000109133	0.039113	7.76855	0.42275	0.518839	0.999995
ENSG00000246323	0.265508	0.976645	0.422678	0.518875	0.999995
ENSG00000167986	0.0397892	9.18926	0.422614	0.518906	0.999995
ENSG00000163517	-0.105459	3.09229	0.422572	0.518927	0.999995
ENSG00000231707	-0.115578	2.95347	0.422419	0.519002	0.999995
ENSG00000118960	-0.0857535	4.21777	0.4224	0.519011	0.999995
ENSG00000188672	0.279637	1.10464	0.422357	0.519032	0.999995
ENSG00000156218	-0.436965	-0.0316552	0.422342	0.51904	0.999995
ENSG00000094841	-0.08373	4.07803	0.422337	0.519042	0.999995
ENSG00000226763	-0.138282	2.51964	0.422226	0.519097	0.999995
ENSG00000165181	0.136722	2.49864	0.422097	0.51916	0.999995
ENSG00000290879	-0.360634	0.500681	0.422034	0.519192	0.999995
ENSG00000286725	0.366958	0.185379	0.422002	0.519207	0.999995
ENSG00000127870	0.0675914	6.10938	0.421809	0.519302	0.999995
ENSG00000227456	0.177978	2.11593	0.421575	0.519418	0.999995
ENSG00000182287	0.0728266	3.99091	0.421497	0.519456	0.999995
ENSG00000118298	0.249923	0.908468	0.421349	0.519529	0.999995
ENSG00000136891	0.0654727	6.56077	0.42123	0.519588	0.999995
ENSG00000115419	0.0545784	7.22174	0.421154	0.519626	0.999995
ENSG00000225572	-0.202245	1.55411	0.421118	0.519643	0.999995
ENSG00000024862	0.0961054	4.38161	0.421107	0.519649	0.999995
ENSG00000186919	0.138913	2.38026	0.420982	0.51971	0.999995
ENSG00000143157	-0.0462195	6.65517	0.420805	0.519798	0.999995
ENSG00000225703	0.194564	1.37506	0.420597	0.519901	0.999995
ENSG00000237317	-0.305265	0.26139	0.42054	0.519929	0.999995
ENSG00000185917	-0.0601086	4.73257	0.420537	0.51993	0.999995
ENSG00000294461	0.220225	0.804364	0.420245	0.520075	0.999995
ENSG00000286681	-0.145144	2.86861	0.420147	0.520123	0.999995
ENSG00000226029	-0.112535	4.09792	0.420117	0.520138	0.999995
ENSG00000273381	-0.169566	2.30884	0.420114	0.520139	0.999995
ENSG00000286018	-0.199385	1.29294	0.419901	0.520244	0.999995
ENSG00000163138	0.062066	5.04166	0.419777	0.520306	0.999995
ENSG00000297418	0.208556	2.24227	0.419532	0.520427	0.999995
ENSG00000100426	-0.0346138	8.41909	0.419509	0.520438	0.999995
ENSG00000224950	0.187068	1.76404	0.41935	0.520517	0.999995
ENSG00000004487	0.0522995	8.04032	0.41933	0.520527	0.999995
ENSG00000197747	-0.0912768	3.88111	0.419188	0.520597	0.999995
ENSG00000082213	-0.0496771	5.81799	0.419124	0.520629	0.999995
ENSG00000168397	-0.0510761	5.82122	0.419034	0.520673	0.999995
ENSG00000226205	0.162328	1.69963	0.418995	0.520693	0.999995
ENSG00000113161	-0.0670749	7.44017	0.418922	0.520729	0.999995
ENSG00000289136	0.160755	6.24865	0.418879	0.52075	0.999995
ENSG00000123870	0.519303	-0.676146	0.418806	0.520786	0.999995
ENSG00000105492	0.479342	-0.355925	0.418733	0.520823	0.999995
ENSG00000178996	-0.0719039	5.11103	0.418698	0.52084	0.999995
ENSG00000120664	0.508109	-0.159119	0.41851	0.520933	0.999995
ENSG00000213735	0.469335	-0.458033	0.418505	0.520936	0.999995
ENSG00000290460	0.429066	-0.256842	0.418478	0.520949	0.999995
ENSG00000261221	-0.130395	2.24831	0.418461	0.520957	0.999995
ENSG00000117707	0.0965303	5.17797	0.418434	0.520971	0.999995
ENSG00000270728	0.263504	0.600583	0.418265	0.521055	0.999995
ENSG00000310327	-0.232051	0.237311	0.418232	0.521071	0.999995
ENSG00000185104	0.0533757	6.46484	0.418099	0.521137	0.999995
ENSG00000147586	-0.0806835	4.16907	0.418095	0.521139	0.999995
ENSG00000099250	-0.475633	-0.158958	0.418045	0.521164	0.999995
ENSG00000296329	-0.0770711	4.18505	0.417933	0.521219	0.999995
ENSG00000161204	0.0469161	5.70682	0.417768	0.521301	0.999995
ENSG00000164172	0.070598	5.25956	0.417534	0.521417	0.999995
ENSG00000113263	-0.0380238	7.44649	0.417457	0.521455	0.999995
ENSG00000136279	0.0397363	7.7748	0.417182	0.521592	0.999995
ENSG00000112486	-0.55709	-0.654448	0.417022	0.521672	0.999995
ENSG00000306093	-0.150514	2.53706	0.416851	0.521757	0.999995
ENSG00000255857	-0.131066	2.82395	0.416788	0.521788	0.999995
ENSG00000299979	-0.148749	1.61925	0.416771	0.521796	0.999995
ENSG00000078053	-0.13482	2.35705	0.416624	0.52187	0.999995
ENSG00000233891	0.171427	2.13716	0.416556	0.521903	0.999995
ENSG00000226288	0.420637	0.918004	0.416367	0.521997	0.999995
ENSG00000123473	0.0703589	6.89169	0.416328	0.522017	0.999995
ENSG00000136819	0.0522158	5.97415	0.416304	0.522029	0.999995
ENSG00000198807	-0.0955583	3.72043	0.416047	0.522157	0.999995
ENSG00000269220	-0.0781002	4.64732	0.415996	0.522182	0.999995
ENSG00000120802	-0.07687	8.4768	0.415835	0.522262	0.999995
ENSG00000296802	-0.115223	2.39808	0.415825	0.522267	0.999995
ENSG00000305195	-0.282179	0.0407369	0.415812	0.522274	0.999995
ENSG00000270124	0.071285	4.37479	0.415736	0.522312	0.999995
ENSG00000271447	-0.304121	0.746659	0.415717	0.522321	0.999995
ENSG00000053371	-0.0561386	5.61369	0.415655	0.522352	0.999995
ENSG00000287574	0.283449	0.657975	0.415551	0.522404	0.999995
ENSG00000165131	0.409029	-0.343469	0.415501	0.522428	0.999995
ENSG00000064652	-0.115506	3.30343	0.415469	0.522445	0.999995
ENSG00000268798	-0.166938	2.04662	0.415432	0.522463	0.999995
ENSG00000288077	0.389993	0.0568824	0.415394	0.522482	0.999995
ENSG00000275318	-0.115017	3.0717	0.415389	0.522484	0.999995
ENSG00000069998	-0.065639	5.65835	0.415355	0.522501	0.999995
ENSG00000264247	-0.0776865	4.59001	0.415309	0.522524	0.999995
ENSG00000077935	-0.112983	3.56153	0.415276	0.522541	0.999995
ENSG00000100288	-0.0687714	5.02855	0.415207	0.522575	0.999995
ENSG00000130638	0.0565538	7.40442	0.415107	0.522625	0.999995
ENSG00000134531	0.536779	-0.160835	0.415048	0.522655	0.999995
ENSG00000288834	-0.365201	-0.17722	0.415036	0.52266	0.999995
ENSG00000237728	-0.493829	-0.538456	0.414967	0.522695	0.999995
ENSG00000272398	-0.200693	1.57792	0.41494	0.522708	0.999995
ENSG00000280053	0.368428	0.557031	0.414683	0.522836	0.999995
ENSG00000105928	-0.0641731	4.94834	0.41468	0.522838	0.999995
ENSG00000125731	0.130569	2.25905	0.414625	0.522865	0.999995
ENSG00000233559	-0.148642	4.1831	0.414607	0.522874	0.999995
ENSG00000219547	0.163459	1.36331	0.414592	0.522882	0.999995
ENSG00000152942	-0.0674656	5.60238	0.414464	0.522946	0.999995
ENSG00000268205	-0.0461655	7.36981	0.414399	0.522978	0.999995
ENSG00000298664	0.476404	-0.55884	0.414385	0.522985	0.999995
ENSG00000248019	-0.0797653	4.99823	0.414105	0.523125	0.999995
ENSG00000160131	0.0485519	6.98869	0.413985	0.523185	0.999995
ENSG00000278896	0.16949	2.0349	0.413484	0.523435	0.999995
ENSG00000147536	-0.0970673	4.26901	0.413396	0.523479	0.999995
ENSG00000138663	0.0565608	6.04089	0.413395	0.52348	0.999995
ENSG00000102699	-0.0359822	7.24759	0.413322	0.523516	0.999995
ENSG00000168056	0.101716	3.30483	0.413171	0.523592	0.999995
ENSG00000230523	-0.492936	0.222042	0.413064	0.523645	0.999995
ENSG00000304588	-0.360696	0.827504	0.412874	0.523741	0.999995
ENSG00000277144	-0.417481	-0.454289	0.41279	0.523782	0.999995
ENSG00000285918	0.448473	-0.169373	0.412688	0.523834	0.999995
ENSG00000139180	-0.0488306	6.18609	0.412597	0.523879	0.999995
ENSG00000287885	0.122207	3.39326	0.412358	0.523999	0.999995
ENSG00000256092	0.20831	0.614688	0.412353	0.524001	0.999995
ENSG00000165801	-0.126559	3.54946	0.412073	0.524142	0.999995
ENSG00000071205	-0.106747	3.63558	0.412052	0.524152	0.999995
ENSG00000166206	0.054602	6.87392	0.412005	0.524176	0.999995
ENSG00000228657	0.158549	1.53695	0.411979	0.524189	0.999995
ENSG00000168878	0.248101	1.21829	0.411564	0.524397	0.999995
ENSG00000217896	-0.149188	1.87023	0.41155	0.524404	0.999995
ENSG00000226669	0.33119	0.168591	0.411497	0.52443	0.999995
ENSG00000294931	0.407703	-0.528065	0.411494	0.524432	0.999995
ENSG00000127481	-0.0253325	10.4149	0.411479	0.524439	0.999995
ENSG00000128191	-0.0485803	5.68208	0.411475	0.524441	0.999995
ENSG00000273084	-0.234613	0.392779	0.411388	0.524485	0.999995
ENSG00000155761	-0.341712	-0.220848	0.411372	0.524493	0.999995
ENSG00000280023	-0.178165	1.79391	0.411354	0.524502	0.999995
ENSG00000134352	-0.0630601	6.42299	0.411327	0.524516	0.999995
ENSG00000146677	0.156057	1.13761	0.411062	0.524649	0.999995
ENSG00000164543	0.069986	6.50845	0.411044	0.524658	0.999995
ENSG00000166128	0.0469124	7.40169	0.410938	0.524711	0.999995
ENSG00000131849	0.129294	3.38217	0.410854	0.524753	0.999995
ENSG00000295828	0.221371	0.398256	0.41083	0.524765	0.999995
ENSG00000102893	0.0391852	7.52903	0.410712	0.524824	0.999995
ENSG00000228570	0.215492	0.878748	0.410687	0.524837	0.999995
ENSG00000119929	0.0963166	4.25439	0.410663	0.524849	0.999995
ENSG00000131848	-0.0927641	3.86009	0.41065	0.524856	0.999995
ENSG00000289014	-0.196957	0.972574	0.410617	0.524872	0.999995
ENSG00000136710	-0.0710103	4.69453	0.410603	0.524879	0.999995
ENSG00000239900	0.047889	6.80301	0.4106	0.524881	0.999995
ENSG00000171241	0.0948338	5.88977	0.410572	0.524895	0.999995
ENSG00000235026	-0.192586	1.72085	0.410403	0.52498	0.999995
ENSG00000134398	-0.40541	-0.52397	0.410368	0.524997	0.999995
ENSG00000300065	0.209848	1.16275	0.41035	0.525006	0.999995
ENSG00000260361	0.344193	0.544579	0.410293	0.525035	0.999995
ENSG00000197557	0.112409	3.37399	0.410266	0.525049	0.999995
ENSG00000132970	-0.088829	4.11663	0.410208	0.525078	0.999995
ENSG00000138674	-0.0426125	7.40366	0.410025	0.52517	0.999995
ENSG00000150281	-0.426271	-0.2049	0.409869	0.525248	0.999995
ENSG00000138035	0.0581127	5.90885	0.409766	0.5253	0.999995
ENSG00000290111	0.282515	0.0664642	0.409745	0.52531	0.999995
ENSG00000137962	0.327392	1.85179	0.409549	0.525409	0.999995
ENSG00000235865	-0.159816	2.59654	0.409476	0.525446	0.999995
ENSG00000129255	-0.0830913	5.23397	0.409456	0.525456	0.999995
ENSG00000254783	-0.302835	0.298831	0.409396	0.525486	0.999995
ENSG00000185522	0.351577	-0.375868	0.409383	0.525493	0.999995
ENSG00000239374	-0.343057	0.234468	0.409346	0.525511	0.999995
ENSG00000169902	0.0745057	4.67706	0.409225	0.525572	0.999995
ENSG00000237505	-0.147844	1.52098	0.409106	0.525632	0.999995
ENSG00000109832	-0.100189	3.8534	0.409069	0.525651	0.999995
ENSG00000066455	-0.0704571	4.40515	0.409047	0.525662	0.999995
ENSG00000261609	-0.0714569	6.87394	0.409016	0.525678	0.999995
ENSG00000146463	0.0402571	7.82593	0.408955	0.525709	0.999995
ENSG00000124164	0.0450212	6.78608	0.408903	0.525735	0.999995
ENSG00000143952	-0.0573268	5.99462	0.408814	0.525779	0.999995
ENSG00000213315	-0.102298	2.80064	0.408714	0.52583	0.999995
ENSG00000265683	-0.282204	0.698692	0.408694	0.52584	0.999995
ENSG00000166106	0.407463	0.308571	0.408455	0.525961	0.999995
ENSG00000167578	-0.166231	1.32826	0.408194	0.526092	0.999995
ENSG00000240207	-0.184378	2.1064	0.408167	0.526106	0.999995
ENSG00000139626	0.38495	-0.430749	0.407897	0.526242	0.999995
ENSG00000204305	-0.0809355	3.75735	0.40788	0.526251	0.999995
ENSG00000224706	0.295591	-0.0236643	0.407782	0.5263	0.999995
ENSG00000224877	0.0982165	3.46139	0.407697	0.526343	0.999995
ENSG00000277491	-0.359536	-0.337843	0.40769	0.526347	0.999995
ENSG00000215883	0.090743	4.58133	0.407571	0.526407	0.999995
ENSG00000108406	0.0523209	6.69796	0.407465	0.52646	0.999995
ENSG00000238083	0.0578117	5.44033	0.407422	0.526482	0.999995
ENSG00000271551	0.217585	1.13331	0.407247	0.52657	0.999995
ENSG00000284543	-0.0501327	6.78652	0.407216	0.526586	0.999995
ENSG00000280163	-0.145523	2.35841	0.407185	0.526602	0.999995
ENSG00000288741	0.131842	2.25693	0.407043	0.526674	0.999995
ENSG00000293143	-0.267487	-0.133279	0.407035	0.526678	0.999995
ENSG00000141376	0.052938	5.26371	0.407	0.526695	0.999995
ENSG00000004660	-0.10888	3.76054	0.406842	0.526775	0.999995
ENSG00000267150	-0.183344	1.74842	0.40667	0.526862	0.999995
ENSG00000141429	0.0524637	6.62032	0.406576	0.52691	0.999995
ENSG00000278473	-0.31438	0.268639	0.406546	0.526925	0.999995
ENSG00000229492	-0.383695	-0.336245	0.406487	0.526955	0.999995
ENSG00000165555	0.179801	1.62301	0.406465	0.526966	0.999995
ENSG00000263683	0.206517	0.962311	0.406377	0.52701	0.999995
ENSG00000012171	-0.194889	1.54347	0.406295	0.527052	0.999995
ENSG00000161981	0.0741593	5.30657	0.406251	0.527074	0.999995
ENSG00000153339	0.0526903	6.42618	0.40618	0.52711	0.999995
ENSG00000134548	-0.47725	-0.372713	0.40612	0.527141	0.999995
ENSG00000270629	0.0781522	4.28097	0.406097	0.527152	0.999995
ENSG00000158526	-0.0556044	5.69041	0.406087	0.527157	0.999995
ENSG00000177666	-0.100833	3.24145	0.405988	0.527207	0.999995
ENSG00000295982	-0.369952	-0.439494	0.405893	0.527255	0.999995
ENSG00000173546	0.308146	0.252209	0.40585	0.527277	0.999995
ENSG00000272909	0.125129	2.60438	0.405758	0.527324	0.999995
ENSG00000118816	-0.025161	8.97871	0.405693	0.527357	0.999995
ENSG00000196204	-0.068792	4.51461	0.405533	0.527438	0.999995
ENSG00000231889	-0.0614892	4.97768	0.405403	0.527504	0.999995
ENSG00000272148	0.174804	1.3903	0.405104	0.527656	0.999995
ENSG00000101940	0.0827528	4.59663	0.405002	0.527707	0.999995
ENSG00000275506	0.186798	1.80356	0.404965	0.527726	0.999995
ENSG00000072195	-0.0754509	5.12722	0.404898	0.52776	0.999995
ENSG00000254450	0.308468	0.332318	0.404877	0.527771	0.999995
ENSG00000290890	0.0610226	5.59498	0.404869	0.527775	0.999995
ENSG00000298587	-0.387911	0.157111	0.404841	0.527789	0.999995
ENSG00000137106	-0.0460717	6.9972	0.404839	0.52779	0.999995
ENSG00000175643	0.114405	3.0841	0.404719	0.527851	0.999995
ENSG00000253676	-0.22229	1.01744	0.404694	0.527864	0.999995
ENSG00000127084	-0.0631616	6.28253	0.404588	0.527917	0.999995
ENSG00000125650	0.127426	2.65039	0.404586	0.527918	0.999995
ENSG00000289559	0.23361	1.43714	0.404458	0.527983	0.999995
ENSG00000243333	-0.217426	0.979983	0.404168	0.52813	0.999995
ENSG00000267731	0.129764	3.23995	0.404161	0.528134	0.999995
ENSG00000276231	0.148491	1.75788	0.404038	0.528197	0.999995
ENSG00000168393	-0.0599388	5.03267	0.403925	0.528254	0.999995
ENSG00000235582	-0.387062	-0.0935343	0.403861	0.528287	0.999995
ENSG00000308541	0.264225	1.40086	0.403787	0.528324	0.999995
ENSG00000135914	-0.128081	2.20412	0.403562	0.528439	0.999995
ENSG00000289222	0.297529	0.42304	0.403542	0.528449	0.999995
ENSG00000132256	0.0742767	5.74339	0.403438	0.528502	0.999995
ENSG00000220305	0.208633	1.29129	0.40322	0.528613	0.999995
ENSG00000245937	0.0553136	5.78119	0.403137	0.528655	0.999995
ENSG00000160211	-0.0695415	5.48603	0.403118	0.528665	0.999995
ENSG00000120217	-0.207867	1.91617	0.403028	0.528711	0.999995
ENSG00000061987	0.048402	8.09496	0.402875	0.528789	0.999995
ENSG00000149269	0.0436331	6.80933	0.402773	0.52884	0.999995
ENSG00000245466	0.598577	-0.991277	0.402554	0.528952	0.999995
ENSG00000293077	0.269363	1.12273	0.402453	0.529004	0.999995
ENSG00000173457	-0.0672293	5.02325	0.402341	0.529061	0.999995
ENSG00000106258	-0.0961547	3.95864	0.402318	0.529072	0.999995
ENSG00000232104	-0.0668593	5.54728	0.402276	0.529094	0.999995
ENSG00000229798	-0.504139	-0.417698	0.402275	0.529094	0.999995
ENSG00000161509	0.254519	0.239349	0.402152	0.529157	0.999995
ENSG00000293468	0.189827	1.35338	0.402149	0.529158	0.999995
ENSG00000229989	0.0435889	8.21427	0.402051	0.529208	0.999995
ENSG00000005844	0.0554221	6.67006	0.401977	0.529246	0.999995
ENSG00000150773	0.24468	0.808095	0.401953	0.529258	0.999995
ENSG00000293473	0.387254	-0.500854	0.401925	0.529273	0.999995
ENSG00000269054	0.285374	0.227347	0.401918	0.529276	0.999995
ENSG00000213641	0.377199	0.114373	0.401879	0.529296	0.999995
ENSG00000233924	0.237096	1.11226	0.401831	0.52932	0.999995
ENSG00000158417	-0.0740857	5.38737	0.401701	0.529387	0.999995
ENSG00000272167	0.390025	0.0413613	0.40169	0.529392	0.999995
ENSG00000149573	0.327626	-0.0496074	0.40165	0.529413	0.999995
ENSG00000151849	-0.0745949	5.23948	0.40155	0.529464	0.999995
ENSG00000249019	0.15311	1.30617	0.401522	0.529478	0.999995
ENSG00000182919	0.0649247	5.4808	0.401404	0.529538	0.999995
ENSG00000130309	-0.0757789	6.09005	0.401401	0.52954	0.999995
ENSG00000180573	0.05496	5.45439	0.401298	0.529592	0.999995
ENSG00000162300	-0.0836366	3.38173	0.401292	0.529596	0.999995
ENSG00000173465	-0.194001	0.818137	0.401288	0.529598	0.999995
ENSG00000075618	-0.356016	-0.389461	0.401276	0.529604	0.999995
ENSG00000263644	0.300457	0.228905	0.401181	0.529652	0.999995
ENSG00000236287	0.0584874	5.86859	0.401089	0.529699	0.999995
ENSG00000290660	0.105603	4.54614	0.401031	0.529729	0.999995
ENSG00000163832	-0.0461824	5.67369	0.401006	0.529741	0.999995
ENSG00000237307	0.200964	1.63669	0.40096	0.529765	0.999995
ENSG00000227056	0.302055	0.0420949	0.400951	0.52977	0.999995
ENSG00000168350	-0.15207	1.70518	0.400817	0.529838	0.999995
ENSG00000277128	0.0723157	4.89089	0.40078	0.529857	0.999995
ENSG00000233593	-0.0935483	3.79067	0.400778	0.529858	0.999995
ENSG00000204599	-0.0612646	4.55942	0.400514	0.529993	0.999995
ENSG00000169660	0.109263	3.08299	0.400512	0.529994	0.999995
ENSG00000103187	-0.0522926	6.1993	0.400448	0.530027	0.999995
ENSG00000290418	-0.0330462	7.96578	0.400427	0.530038	0.999995
ENSG00000302673	0.416175	-0.310969	0.400089	0.530211	0.999995
ENSG00000290989	0.0638163	5.32513	0.399956	0.530279	0.999995
ENSG00000285850	0.284882	0.227456	0.399853	0.530331	0.999995
ENSG00000233913	-0.141038	1.80213	0.399819	0.530349	0.999995
ENSG00000104964	-0.0682996	5.83225	0.399801	0.530358	0.999995
ENSG00000277369	-0.364011	-0.10403	0.399755	0.530382	0.999995
ENSG00000180398	0.0503667	5.46779	0.399742	0.530388	0.999995
ENSG00000293426	0.3964	-0.0628369	0.399671	0.530424	0.999995
ENSG00000228016	0.414379	0.270952	0.399631	0.530445	0.999995
ENSG00000167468	0.0526472	5.48189	0.399406	0.53056	0.999995
ENSG00000117115	0.128092	2.86796	0.399404	0.530561	0.999995
ENSG00000106459	-0.0573278	5.78517	0.399403	0.530562	0.999995
ENSG00000162576	-0.121249	2.65575	0.399381	0.530573	0.999995
ENSG00000293314	-0.197115	1.53351	0.399276	0.530627	0.999995
ENSG00000105717	-0.125269	2.83252	0.39919	0.530671	0.999995
ENSG00000196305	0.0450367	9.33299	0.399143	0.530695	0.999995
ENSG00000106266	-0.0772352	4.90388	0.399095	0.53072	0.999995
ENSG00000302007	0.512674	-0.718809	0.398832	0.530855	0.999995
ENSG00000151704	0.470426	0.498494	0.398709	0.530917	0.999995
ENSG00000136271	-0.0583417	6.65549	0.398606	0.53097	0.999995
ENSG00000185787	0.0356613	7.2425	0.398604	0.530972	0.999995
ENSG00000227355	0.565107	-0.698963	0.398515	0.531017	0.999995
ENSG00000278383	0.186472	0.948828	0.397971	0.531296	0.999995
ENSG00000182489	0.403306	0.136054	0.397967	0.531299	0.999995
ENSG00000156875	0.0626348	6.55916	0.397848	0.53136	0.999995
ENSG00000197971	0.0522941	6.41503	0.397664	0.531454	0.999995
ENSG00000237190	-0.0499601	5.05373	0.397563	0.531506	0.999995
ENSG00000166886	-0.117098	2.926	0.397517	0.53153	0.999995
ENSG00000260879	0.443262	-0.608193	0.397306	0.531638	0.999995
ENSG00000259088	-0.155131	1.53241	0.397301	0.531641	0.999995
ENSG00000264083	-0.434096	-0.343108	0.39717	0.531708	0.999995
ENSG00000285788	-0.205238	1.19331	0.397079	0.531755	0.999995
ENSG00000233974	-0.180448	1.49696	0.396952	0.53182	0.999995
ENSG00000146731	0.0741353	7.65489	0.396698	0.531951	0.999995
ENSG00000302365	0.152731	1.97099	0.396602	0.532	0.999995
ENSG00000110925	0.0383373	7.65206	0.396585	0.532009	0.999995
ENSG00000150459	0.048187	5.88458	0.396574	0.532015	0.999995
ENSG00000293508	-0.06572	6.55553	0.396532	0.532036	0.999995
ENSG00000129925	-0.0681997	5.59531	0.396436	0.532086	0.999995
ENSG00000146233	0.399922	-0.0641526	0.396407	0.532101	0.999995
ENSG00000186487	0.308836	0.885823	0.396291	0.532161	0.999995
ENSG00000156273	0.0478326	6.67836	0.396024	0.532298	0.999995
ENSG00000236539	0.576098	-0.305416	0.395941	0.532341	0.999995
ENSG00000103319	-0.0426949	6.46565	0.395899	0.532363	0.999995
ENSG00000032219	0.0526226	5.3343	0.395729	0.53245	0.999995
ENSG00000283636	0.479406	-0.534467	0.395654	0.532489	0.999995
ENSG00000113648	0.0333218	8.08776	0.39563	0.532501	0.999995
ENSG00000277007	0.200025	1.35774	0.395578	0.532528	0.999995
ENSG00000304632	-0.337378	0.0108794	0.395557	0.532539	0.999995
ENSG00000257307	-0.386777	-0.283181	0.395461	0.532589	0.999995
ENSG00000175183	-0.229331	1.45745	0.395424	0.532608	0.999995
ENSG00000267432	-0.200554	2.07354	0.395396	0.532622	0.999995
ENSG00000288915	0.215916	0.909724	0.395359	0.532641	0.999995
ENSG00000120063	0.0550277	8.26247	0.395202	0.532722	0.999995
ENSG00000260279	-0.0542519	5.01634	0.395153	0.532748	0.999995
ENSG00000243414	0.139801	2.67994	0.39501	0.532822	0.999995
ENSG00000116791	0.0852068	5.38741	0.394979	0.532837	0.999995
ENSG00000081181	-0.116835	3.07061	0.394916	0.53287	0.999995
ENSG00000290095	-0.269441	0.099856	0.394787	0.532936	0.999995
ENSG00000166226	0.0673135	8.0663	0.394755	0.532953	0.999995
ENSG00000056097	0.0389224	7.1052	0.394657	0.533004	0.999995
ENSG00000271350	0.427892	0.0548487	0.394604	0.533031	0.999995
ENSG00000239388	-0.110986	2.21195	0.394391	0.533141	0.999995
ENSG00000231615	-0.269986	0.631605	0.394318	0.533179	0.999995
ENSG00000007384	0.276506	0.181467	0.394185	0.533248	0.999995
ENSG00000152767	0.0984631	3.5788	0.394104	0.53329	0.999995
ENSG00000227258	0.417127	-0.319018	0.394071	0.533307	0.999995
ENSG00000256640	0.316603	-0.232254	0.394018	0.533334	0.999995
ENSG00000112365	0.0576422	5.8339	0.393636	0.533531	0.999995
ENSG00000174032	-0.0629965	5.25901	0.393511	0.533597	0.999995
ENSG00000125846	0.0706846	4.77639	0.39349	0.533607	0.999995
ENSG00000198055	0.0497937	6.05569	0.393424	0.533641	0.999995
ENSG00000233885	0.0877	3.70285	0.393383	0.533663	0.999995
ENSG00000036257	0.0540528	6.14814	0.393325	0.533693	0.999995
ENSG00000272325	0.0360534	7.79519	0.393272	0.53372	0.999995
ENSG00000299317	0.309381	-0.314963	0.393222	0.533746	0.999995
ENSG00000233602	-0.148948	2.15532	0.39321	0.533752	0.999995
ENSG00000246375	-0.447871	-0.638565	0.393187	0.533764	0.999995
ENSG00000132141	-0.175618	1.42969	0.393174	0.533771	0.999995
ENSG00000244459	-0.413514	-0.327513	0.393135	0.533791	0.999995
ENSG00000267251	-0.1594	1.89757	0.392997	0.533863	0.999995
ENSG00000236583	-0.162474	1.70451	0.392946	0.533889	0.999995
ENSG00000037897	0.0966014	3.70549	0.392794	0.533968	0.999995
ENSG00000167608	-0.26314	0.339037	0.392715	0.534009	0.999995
ENSG00000287404	0.166555	2.11147	0.392416	0.534164	0.999995
ENSG00000172318	0.48426	0.0679195	0.392332	0.534208	0.999995
ENSG00000187536	0.393572	-0.43022	0.392261	0.534244	0.999995
ENSG00000205356	-0.0682265	6.19823	0.392224	0.534263	0.999995
ENSG00000212126	0.14508	2.22744	0.392185	0.534284	0.999995
ENSG00000109163	-0.0895152	4.22464	0.392171	0.534291	0.999995
ENSG00000132825	0.147448	1.96254	0.392008	0.534375	0.999995
ENSG00000289574	-0.0942842	3.88698	0.391855	0.534455	0.999995
ENSG00000161800	0.0685671	6.66332	0.391802	0.534482	0.999995
ENSG00000159210	0.0566984	4.48849	0.391706	0.534533	0.999995
ENSG00000184261	0.328329	1.25128	0.391696	0.534537	0.999995
ENSG00000266126	-0.126597	1.95198	0.391564	0.534606	0.999995
ENSG00000143842	-0.145195	2.85015	0.39153	0.534624	0.999995
ENSG00000169016	0.0847718	4.69787	0.391469	0.534655	0.999995
ENSG00000118680	0.0461811	6.66683	0.391446	0.534668	0.999995
ENSG00000170836	0.0745549	5.39775	0.391345	0.53472	0.999995
ENSG00000141499	-0.0664519	4.91705	0.39132	0.534733	0.999995
ENSG00000234361	0.309912	-0.0806561	0.391305	0.534741	0.999995
ENSG00000298052	0.255924	0.874987	0.391198	0.534796	0.999995
ENSG00000148343	-0.0606574	5.30653	0.3911	0.534847	0.999995
ENSG00000225025	0.15307	2.08771	0.391097	0.534849	0.999995
ENSG00000267809	-0.167877	1.76351	0.391013	0.534892	0.999995
ENSG00000306258	0.494421	-0.571044	0.391008	0.534895	0.999995
ENSG00000155506	-0.0309056	9.48589	0.390994	0.534902	0.999995
ENSG00000251536	-0.259981	1.2559	0.390826	0.53499	0.999995
ENSG00000244513	0.154288	2.391	0.390818	0.534994	0.999995
ENSG00000186787	0.145246	1.82734	0.390788	0.535009	0.999995
ENSG00000287033	-0.194513	1.3719	0.390761	0.535023	0.999995
ENSG00000147679	-0.0712656	5.33158	0.390681	0.535065	0.999995
ENSG00000265478	-0.364179	0.0134908	0.390678	0.535067	0.999995
ENSG00000290103	0.556047	-0.61472	0.39064	0.535087	0.999995
ENSG00000298322	-0.434462	-0.493659	0.390608	0.535103	0.999995
ENSG00000289354	-0.352855	-0.11322	0.390552	0.535132	0.999995
ENSG00000300014	-0.367996	-0.164149	0.390535	0.535141	0.999995
ENSG00000273387	-0.241705	0.514999	0.390452	0.535184	0.999995
ENSG00000265845	0.147891	1.46018	0.390345	0.53524	0.999995
ENSG00000254820	0.423749	-0.264923	0.389963	0.535439	0.999995
ENSG00000126821	0.0530109	5.4767	0.389958	0.535442	0.999995
ENSG00000187742	0.0423201	7.38061	0.389829	0.535509	0.999995
ENSG00000102531	0.0441739	7.07392	0.389798	0.535525	0.999995
ENSG00000227963	-0.213123	2.02362	0.389723	0.535564	0.999995
ENSG00000165283	-0.0499498	7.57731	0.389682	0.535585	0.999995
ENSG00000174501	0.0458644	7.06095	0.389548	0.535655	0.999995
ENSG00000233954	-0.0924107	3.19188	0.389464	0.535699	0.999995
ENSG00000144452	-0.298747	0.512159	0.389408	0.535729	0.999995
ENSG00000307546	-0.244925	0.104323	0.389392	0.535737	0.999995
ENSG00000226266	-0.109225	3.20917	0.389215	0.535829	0.999995
ENSG00000102245	-0.130594	1.95112	0.389145	0.535866	0.999995
ENSG00000068489	0.0428684	6.59455	0.389127	0.535875	0.999995
ENSG00000198795	-0.0465151	6.54322	0.388853	0.536018	0.999995
ENSG00000116194	-0.133587	2.652	0.388743	0.536075	0.999995
ENSG00000281183	0.0727545	4.19103	0.388368	0.536271	0.999995
ENSG00000227773	-0.285492	0.0519041	0.38835	0.536281	0.999995
ENSG00000287191	0.111069	3.02151	0.388146	0.536387	0.999995
ENSG00000174953	-0.0493047	7.3835	0.387909	0.536511	0.999995
ENSG00000008735	-0.2758	0.546545	0.387851	0.536542	0.999995
ENSG00000168090	0.0524584	6.4909	0.387792	0.536572	0.999995
ENSG00000134987	0.0593543	7.29672	0.38774	0.536599	0.999995
ENSG00000224452	0.376366	-0.527384	0.387636	0.536654	0.999995
ENSG00000103769	0.0523886	6.79516	0.387517	0.536716	0.999995
ENSG00000286009	0.417669	-0.34182	0.387409	0.536773	0.999995
ENSG00000147044	0.064408	5.17237	0.387362	0.536797	0.999995
ENSG00000184465	-0.0512582	5.80672	0.38736	0.536798	0.999995
ENSG00000197714	-0.0447859	6.67738	0.387301	0.536829	0.999995
ENSG00000295036	0.22137	0.749576	0.387262	0.53685	0.999995
ENSG00000104518	-0.0760841	4.48344	0.387141	0.536913	0.999995
ENSG00000065809	0.0703837	5.87891	0.387134	0.536917	0.999995
ENSG00000090565	-0.0515087	6.58741	0.387116	0.536926	0.999995
ENSG00000166260	-0.0552492	5.62104	0.387111	0.536929	0.999995
ENSG00000302737	0.112615	2.38893	0.387058	0.536957	0.999995
ENSG00000111783	0.156768	2.54894	0.386927	0.537025	0.999995
ENSG00000128322	-0.088397	4.20446	0.386846	0.537068	0.999995
ENSG00000299578	0.0988659	3.37979	0.386829	0.537077	0.999995
ENSG00000183060	-0.074174	4.62118	0.38681	0.537087	0.999995
ENSG00000011332	-0.192462	1.48935	0.386788	0.537098	0.999995
ENSG00000304758	-0.159716	1.25994	0.386643	0.537174	0.999995
ENSG00000293141	-0.0832226	3.49064	0.386489	0.537255	0.999995
ENSG00000217930	0.068515	4.51406	0.386183	0.537415	0.999995
ENSG00000100445	-0.132863	2.06469	0.385917	0.537555	0.999995
ENSG00000179431	-0.263299	0.499575	0.385796	0.537618	0.999995
ENSG00000212802	-0.112178	2.74837	0.385772	0.537631	0.999995
ENSG00000166546	0.303645	1.10986	0.385767	0.537633	0.999995
ENSG00000196449	-0.0755335	5.07452	0.385756	0.537639	0.999995
ENSG00000269300	0.340879	-0.108381	0.385707	0.537665	0.999995
ENSG00000301109	0.165549	1.90079	0.385633	0.537704	0.999995
ENSG00000082781	-0.13865	2.69098	0.385339	0.537858	0.999995
ENSG00000135164	-0.0508665	7.35826	0.3853	0.537879	0.999995
ENSG00000297977	0.336057	0.0137109	0.385237	0.537912	0.999995
ENSG00000163960	-0.0460248	7.81141	0.385217	0.537922	0.999995
ENSG00000142937	0.0466409	9.07384	0.385086	0.537991	0.999995
ENSG00000262585	-0.502182	-0.580804	0.384972	0.538051	0.999995
ENSG00000150756	-0.100101	3.89065	0.384892	0.538093	0.999995
ENSG00000100325	0.0429218	5.7714	0.384748	0.538169	0.999995
ENSG00000269653	-0.209106	1.02034	0.384634	0.538229	0.999995
ENSG00000263412	0.171647	1.08643	0.384291	0.538409	0.999995
ENSG00000250159	-0.0792114	5.41698	0.384274	0.538418	0.999995
ENSG00000122299	-0.0612652	5.6268	0.384243	0.538435	0.999995
ENSG00000241837	0.046178	6.4172	0.384225	0.538444	0.999995
ENSG00000293486	0.30228	-0.0696487	0.384168	0.538474	0.999995
ENSG00000225528	0.115671	2.62243	0.384122	0.538498	0.999995
ENSG00000233585	-0.363125	0.360717	0.384092	0.538514	0.999995
ENSG00000129534	0.0903438	4.91451	0.384069	0.538526	0.999995
ENSG00000108306	0.0458709	6.97486	0.383937	0.538596	0.999995
ENSG00000248401	-0.190392	1.17364	0.383915	0.538607	0.999995
ENSG00000307910	-0.212663	0.808166	0.383858	0.538637	0.999995
ENSG00000309574	-0.415362	-0.288932	0.383762	0.538688	0.999995
ENSG00000100852	-0.0588699	6.13643	0.383648	0.538748	0.999995
ENSG00000237399	-0.111666	2.44444	0.383608	0.538769	0.999995
ENSG00000136682	-0.0867972	3.96407	0.383573	0.538787	0.999995
ENSG00000185164	0.0538265	6.08015	0.383526	0.538812	0.999995
ENSG00000234199	0.357808	0.624395	0.383493	0.538829	0.999995
ENSG00000131263	0.0581556	7.84023	0.383428	0.538864	0.999995
ENSG00000135205	0.153795	1.98204	0.383396	0.53888	0.999995
ENSG00000165312	-0.117942	3.10188	0.383377	0.538891	0.999995
ENSG00000300503	0.292568	-0.0198776	0.383254	0.538955	0.999995
ENSG00000131187	-0.146768	1.49928	0.38325	0.538958	0.999995
ENSG00000162413	0.0627131	5.31258	0.382985	0.539097	0.999995
ENSG00000273442	-0.26737	0.662715	0.382961	0.53911	0.999995
ENSG00000198331	-0.0946717	3.19723	0.382867	0.53916	0.999995
ENSG00000154734	-0.277572	1.27577	0.382865	0.539161	0.999995
ENSG00000178229	0.0503014	5.31075	0.382835	0.539177	0.999995
ENSG00000143578	-0.0991016	3.32814	0.382688	0.539254	0.999995
ENSG00000226360	0.204978	0.753156	0.382546	0.539329	0.999995
ENSG00000258930	-0.234272	0.250319	0.382531	0.539337	0.999995
ENSG00000173890	0.0837767	3.66922	0.382512	0.539347	0.999995
ENSG00000232648	-0.155155	1.84644	0.382505	0.539351	0.999995
ENSG00000143398	0.0368123	7.75042	0.3825	0.539354	0.999995
ENSG00000279339	-0.103052	3.10958	0.382444	0.539383	0.999995
ENSG00000002586	0.0358857	8.45208	0.382428	0.539392	0.999995
ENSG00000301783	0.255643	0.278145	0.382414	0.539399	0.999995
ENSG00000290956	0.24824	0.85509	0.382218	0.539502	0.999995
ENSG00000167196	0.0445068	6.02735	0.382167	0.53953	0.999995
ENSG00000119718	0.0522662	5.2046	0.381882	0.53968	0.999995
ENSG00000091157	-0.048623	6.26338	0.381837	0.539704	0.999995
ENSG00000294445	-0.226073	0.147311	0.381722	0.539765	0.999995
ENSG00000183346	0.0948622	3.56478	0.381653	0.539801	0.999995
ENSG00000158014	-0.452587	-0.384698	0.381555	0.539853	0.999995
ENSG00000307919	0.328698	0.311215	0.381484	0.53989	0.999995
ENSG00000227292	-0.434822	-0.473028	0.381477	0.539894	0.999995
ENSG00000007520	0.108347	2.71763	0.381476	0.539895	0.999995
ENSG00000280385	-0.0769871	5.1839	0.38144	0.539914	0.999995
ENSG00000239494	0.299698	0.00691425	0.381431	0.539918	0.999995
ENSG00000230724	-0.183381	1.0511	0.381336	0.539969	0.999995
ENSG00000263017	0.181376	0.94009	0.381241	0.540019	0.999995
ENSG00000188822	0.0840798	5.21335	0.38094	0.540178	0.999995
ENSG00000240476	-0.402622	-0.0633443	0.38091	0.540194	0.999995
ENSG00000142856	0.0782537	4.59024	0.380813	0.540246	0.999995
ENSG00000046647	0.0553876	4.76206	0.38079	0.540258	0.999995
ENSG00000260177	-0.279114	1.28586	0.380743	0.540282	0.999995
ENSG00000277232	0.28871	0.822026	0.380562	0.540378	0.999995
ENSG00000249084	-0.150666	1.9791	0.380554	0.540383	0.999995
ENSG00000225377	-0.12151	3.43687	0.380464	0.54043	0.999995
ENSG00000015475	-0.0576771	5.89179	0.380374	0.540478	0.999995
ENSG00000247853	0.0884112	3.52254	0.380354	0.540489	0.999995
ENSG00000127914	0.047498	7.35139	0.38027	0.540533	0.999995
ENSG00000282917	-0.123169	3.1193	0.380269	0.540534	0.999995
ENSG00000258511	0.449906	-0.38684	0.380215	0.540562	0.999995
ENSG00000155850	0.0559893	6.09744	0.379871	0.540745	0.999995
ENSG00000280435	0.208507	1.68649	0.379866	0.540748	0.999995
ENSG00000180089	-0.13152	2.45839	0.379859	0.540751	0.999995
ENSG00000305493	-0.401033	-0.431309	0.379824	0.54077	0.999995
ENSG00000127527	0.0456823	6.10036	0.379754	0.540807	0.999995
ENSG00000290085	-0.103647	2.94543	0.379744	0.540813	0.999995
ENSG00000253399	-0.189675	0.828886	0.37972	0.540825	0.999995
ENSG00000231154	0.181489	1.88018	0.379699	0.540836	0.999995
ENSG00000249345	0.226476	1.61861	0.379563	0.540908	0.999995
ENSG00000132334	-0.0707405	4.99804	0.379504	0.54094	0.999995
ENSG00000084112	-0.039621	7.08051	0.379483	0.540951	0.999995
ENSG00000172663	-0.118098	2.66649	0.379326	0.541034	0.999995
ENSG00000105223	-0.0837935	4.72968	0.379193	0.541105	0.999995
ENSG00000227939	0.16216	0.814836	0.379146	0.54113	0.999995
ENSG00000110768	-0.0601495	5.38331	0.379115	0.541146	0.999995
ENSG00000119227	0.130075	2.24458	0.379111	0.541149	0.999995
ENSG00000167118	0.048321	5.66062	0.378836	0.541295	0.999995
ENSG00000213406	-0.364184	0.023247	0.378766	0.541332	0.999995
ENSG00000188706	-0.060646	5.0712	0.378766	0.541332	0.999995
ENSG00000139651	0.0473088	6.01129	0.378696	0.541369	0.999995
ENSG00000118454	0.0568299	5.54978	0.378689	0.541373	0.999995
ENSG00000081148	-0.15847	2.52803	0.378665	0.541386	0.999995
ENSG00000234323	-0.283066	0.747047	0.378518	0.541464	0.999995
ENSG00000155849	0.0440917	7.39233	0.378425	0.541513	0.999995
ENSG00000144357	-0.058059	6.91298	0.378384	0.541535	0.999995
ENSG00000114374	0.0419222	7.65073	0.378222	0.541621	0.999995
ENSG00000180879	-0.0611904	5.17163	0.378103	0.541684	0.999995
ENSG00000196141	0.0858119	3.68211	0.378091	0.541691	0.999995
ENSG00000155090	0.106686	3.34697	0.378088	0.541692	0.999995
ENSG00000136436	0.0580481	6.89798	0.378046	0.541715	0.999995
ENSG00000176986	-0.0504062	6.89435	0.378036	0.54172	0.999995
ENSG00000132640	-0.0528524	5.99337	0.378032	0.541722	0.999995
ENSG00000287169	0.16878	1.54451	0.377916	0.541784	0.999995
ENSG00000146013	-0.373148	-0.00706368	0.377916	0.541784	0.999995
ENSG00000266934	0.239865	0.385619	0.377565	0.541971	0.999995
ENSG00000129749	0.14633	2.15083	0.377529	0.54199	0.999995
ENSG00000273451	0.116281	3.04036	0.377496	0.542008	0.999995
ENSG00000135617	-0.112161	2.38562	0.377472	0.54202	0.999995
ENSG00000121005	-0.384594	0.0944171	0.377382	0.542069	0.999995
ENSG00000100038	-0.328953	0.197022	0.37733	0.542096	0.999995
ENSG00000122643	0.0829906	4.47061	0.377304	0.54211	0.999995
ENSG00000235445	0.271835	0.0903634	0.377282	0.542122	0.999995
ENSG00000118363	0.0672197	5.20717	0.377202	0.542165	0.999995
ENSG00000169031	-0.438609	-0.257672	0.377121	0.542208	0.999995
ENSG00000286108	-0.159715	1.94726	0.377064	0.542238	0.999995
ENSG00000256546	0.12073	2.62757	0.376958	0.542295	0.999995
ENSG00000253015	0.295968	-0.189248	0.376904	0.542324	0.999995
ENSG00000122779	-0.0504509	6.10593	0.376772	0.542394	0.999995
ENSG00000091436	-0.0623852	6.24295	0.376609	0.542481	0.999995
ENSG00000168827	-0.0566522	5.83611	0.376577	0.542498	0.999995
ENSG00000243660	0.131072	3.06522	0.376558	0.542508	0.999995
ENSG00000183114	-0.328721	-0.0832189	0.376461	0.54256	0.999995
ENSG00000298666	-0.319809	0.0701601	0.376449	0.542566	0.999995
ENSG00000164284	0.071379	5.91007	0.376315	0.542638	0.999995
ENSG00000184517	0.0691809	5.60816	0.376192	0.542703	0.999995
ENSG00000101773	-0.0588877	5.98193	0.376149	0.542727	0.999995
ENSG00000004455	-0.0486119	8.28088	0.376117	0.542744	0.999995
ENSG00000248896	0.151067	2.62144	0.375902	0.542858	0.999995
ENSG00000007350	0.356446	0.431087	0.375882	0.542869	0.999995
ENSG00000287402	0.450682	-0.380974	0.375855	0.542883	0.999995
ENSG00000136141	0.0652226	5.57384	0.375793	0.542917	0.999995
ENSG00000137819	0.493696	-0.676547	0.375719	0.542956	0.999995
ENSG00000142733	-0.254828	0.770853	0.3757	0.542967	0.999995
ENSG00000165188	0.475938	-0.590942	0.375473	0.543088	0.999995
ENSG00000258317	-0.316841	-0.235851	0.375445	0.543103	0.999995
ENSG00000154479	0.426138	-0.504386	0.375375	0.54314	0.999995
ENSG00000122484	0.0657373	6.23332	0.375269	0.543197	0.999995
ENSG00000272699	0.360072	-0.339579	0.3752	0.543234	0.999995
ENSG00000065029	-0.0546086	5.78299	0.37493	0.543378	0.999995
ENSG00000251323	-0.193137	2.03661	0.374913	0.543388	0.999995
ENSG00000237522	-0.128458	3.02647	0.374845	0.543424	0.999995
ENSG00000138449	0.0663052	5.34489	0.374773	0.543463	0.999995
ENSG00000087008	0.068568	4.80392	0.374723	0.543489	0.999995
ENSG00000289353	-0.0807951	5.13909	0.374696	0.543504	0.999995
ENSG00000087884	-0.208033	0.394546	0.374636	0.543536	0.999995
ENSG00000182986	-0.0682688	5.06845	0.374578	0.543567	0.999995
ENSG00000181007	0.0632146	5.15215	0.374572	0.54357	0.999995
ENSG00000171574	-0.0598697	5.078	0.374535	0.54359	0.999995
ENSG00000261105	0.138461	2.89925	0.374199	0.54377	0.999995
ENSG00000121410	0.111342	2.8684	0.374146	0.543798	0.999995
ENSG00000131558	0.0347561	7.36138	0.374025	0.543864	0.999995
ENSG00000143341	0.454939	0.826163	0.374022	0.543865	0.999995
ENSG00000297014	-0.336883	0.035801	0.373893	0.543934	0.999995
ENSG00000169684	0.0959338	3.61626	0.373639	0.544071	0.999995
ENSG00000258811	-0.377741	0.0355077	0.373562	0.544112	0.999995
ENSG00000182108	0.104221	3.67023	0.373339	0.544232	0.999995
ENSG00000232818	0.310846	0.311142	0.373202	0.544305	0.999995
ENSG00000168765	0.0642981	5.35712	0.373195	0.544309	0.999995
ENSG00000277310	0.412819	-0.544987	0.373057	0.544383	0.999995
ENSG00000175348	0.0585466	4.81246	0.373053	0.544385	0.999995
ENSG00000248367	-0.161208	1.39552	0.37295	0.54444	0.999995
ENSG00000100034	-0.0509789	5.21051	0.372879	0.544479	0.999995
ENSG00000063587	0.0504667	6.32694	0.372764	0.544541	0.999995
ENSG00000265204	0.372304	-0.136297	0.372735	0.544556	0.999995
ENSG00000307614	-0.196928	0.834103	0.372669	0.544592	0.999995
ENSG00000164219	0.0601674	6.04793	0.372657	0.544598	0.999995
ENSG00000086570	-0.17601	2.4033	0.372644	0.544605	0.999995
ENSG00000289788	0.128731	2.11043	0.372359	0.544758	0.999995
ENSG00000135476	-0.0829114	6.86819	0.372332	0.544773	0.999995
ENSG00000163875	0.0444997	6.03837	0.371963	0.544971	0.999995
ENSG00000204392	-0.0596033	5.10495	0.371906	0.545002	0.999995
ENSG00000232499	-0.324717	-0.370432	0.371881	0.545016	0.999995
ENSG00000111641	0.060105	6.23801	0.37182	0.545049	0.999995
ENSG00000185345	-0.157709	2.52658	0.371583	0.545176	0.999995
ENSG00000257494	-0.412256	-0.373267	0.371422	0.545263	0.999995
ENSG00000161692	-0.0601401	4.84984	0.371063	0.545456	0.999995
ENSG00000163219	0.0705862	4.40037	0.370965	0.545509	0.999995
ENSG00000015532	-0.0622328	5.68137	0.370899	0.545545	0.999995
ENSG00000164440	-0.191645	1.66065	0.370855	0.545568	0.999995
ENSG00000232940	-0.0882828	3.61613	0.370702	0.545651	0.999995
ENSG00000302701	0.145741	1.96768	0.370702	0.545651	0.999995
ENSG00000294389	-0.14483	1.96804	0.370608	0.545702	0.999995
ENSG00000144476	0.314995	0.765511	0.370535	0.545741	0.999995
ENSG00000162512	-0.0809302	4.17096	0.37049	0.545765	0.999995
ENSG00000230005	0.261203	0.739891	0.370488	0.545766	0.999995
ENSG00000166839	-0.0787979	4.27497	0.370433	0.545796	0.999995
ENSG00000164983	-0.0545014	6.17626	0.370348	0.545842	0.999995
ENSG00000204196	0.106501	2.25054	0.37027	0.545884	0.999995
ENSG00000175600	-0.424442	-0.30647	0.370218	0.545912	0.999995
ENSG00000105072	-0.112163	3.30876	0.370178	0.545934	0.999995
ENSG00000165434	0.0673159	6.52432	0.370082	0.545986	0.999995
ENSG00000259598	0.241485	0.505873	0.370077	0.545989	0.999995
ENSG00000298592	0.303386	0.517343	0.369798	0.54614	0.999995
ENSG00000197982	-0.117299	2.20994	0.369225	0.546449	0.999995
ENSG00000156469	0.0826073	4.5091	0.369211	0.546457	0.999995
ENSG00000164818	-0.0610137	5.29777	0.36917	0.546479	0.999995
ENSG00000124602	-0.131366	1.92713	0.36912	0.546506	0.999995
ENSG00000134184	0.0804131	3.4031	0.369082	0.546526	0.999995
ENSG00000233270	0.184657	0.970993	0.369046	0.546546	0.999995
ENSG00000233225	0.269615	-0.12092	0.369023	0.546558	0.999995
ENSG00000145293	0.0511073	6.57746	0.368994	0.546574	0.999995
ENSG00000127838	-0.0514139	5.09488	0.368977	0.546583	0.999995
ENSG00000182325	-0.071299	4.13919	0.368894	0.546628	0.999995
ENSG00000134508	0.153296	1.92223	0.368814	0.546672	0.999995
ENSG00000160445	0.0549916	5.9437	0.368742	0.546711	0.999995
ENSG00000113615	-0.0441974	7.10026	0.368719	0.546723	0.999995
ENSG00000259551	0.195303	0.731308	0.368705	0.546731	0.999995
ENSG00000183150	0.326267	0.565869	0.368688	0.54674	0.999995
ENSG00000108840	-0.0658902	4.72404	0.36868	0.546744	0.999995
ENSG00000289858	0.14767	2.37822	0.368614	0.54678	0.999995
ENSG00000113575	0.0450498	8.16355	0.368503	0.54684	0.999995
ENSG00000102226	0.0345912	7.98946	0.368447	0.54687	0.999995
ENSG00000248663	0.521722	-0.887721	0.368248	0.546978	0.999995
ENSG00000308906	-0.140332	2.74782	0.368203	0.547003	0.999995
ENSG00000177508	-0.1078	2.57806	0.368095	0.547062	0.999995
ENSG00000136854	-0.0387315	6.96379	0.368052	0.547085	0.999995
ENSG00000136694	0.37106	-0.125219	0.36796	0.547134	0.999995
ENSG00000275586	-0.162633	1.74781	0.367934	0.547149	0.999995
ENSG00000204642	-0.0740007	3.90874	0.367931	0.54715	0.999995
ENSG00000137434	0.277597	0.383083	0.36783	0.547205	0.999995
ENSG00000053900	-0.0506563	5.38378	0.367814	0.547214	0.999995
ENSG00000273226	0.242731	0.553607	0.367812	0.547215	0.999995
ENSG00000129932	0.112564	2.69523	0.367763	0.547241	0.999995
ENSG00000240710	-0.297184	0.799856	0.367484	0.547393	0.999995
ENSG00000257298	0.119488	3.47275	0.367374	0.547452	0.999995
ENSG00000306396	-0.235778	-0.0342071	0.367173	0.547561	0.999995
ENSG00000226430	-0.204286	1.74861	0.367086	0.547609	0.999995
ENSG00000305432	-0.348912	-0.43962	0.366949	0.547683	0.999995
ENSG00000068078	0.129341	2.91821	0.366832	0.547747	0.999995
ENSG00000146409	0.0663502	4.35496	0.366812	0.547758	0.999995
ENSG00000206418	-0.0794939	4.33389	0.366689	0.547825	0.999995
ENSG00000115170	0.0840708	4.84155	0.366561	0.547894	0.999995
ENSG00000234156	0.190366	2.16721	0.366431	0.547965	0.999995
ENSG00000234584	-0.311802	0.499602	0.36643	0.547965	0.999995
ENSG00000132768	-0.0825465	5.26322	0.366343	0.548013	0.999995
ENSG00000138175	0.0759777	3.78134	0.366343	0.548013	0.999995
ENSG00000198730	0.0504775	6.84782	0.366203	0.548089	0.999995
ENSG00000277130	-0.162478	1.69675	0.366067	0.548163	0.999995
ENSG00000189420	-0.372804	1.18733	0.365961	0.548221	0.999995
ENSG00000280046	0.10567	4.06335	0.365932	0.548237	0.999995
ENSG00000236540	-0.153299	1.83757	0.3659	0.548254	0.999995
ENSG00000227740	-0.313934	-0.0569934	0.365804	0.548306	0.999995
ENSG00000262402	-0.330974	-0.0471077	0.365781	0.548319	0.999995
ENSG00000228021	0.468387	-0.569492	0.365703	0.548361	0.999995
ENSG00000291033	-0.0306304	8.04807	0.365523	0.548459	0.999995
ENSG00000239213	0.059465	5.14861	0.3654	0.548526	0.999995
ENSG00000125482	-0.0744301	4.95178	0.365393	0.54853	0.999995
ENSG00000185085	0.0556116	5.14519	0.365324	0.548568	0.999995
ENSG00000189195	0.104907	3.6119	0.365184	0.548644	0.999995
ENSG00000104290	0.0612689	6.65937	0.364886	0.548807	0.999995
ENSG00000168411	-0.0573256	7.69768	0.364879	0.54881	0.999995
ENSG00000092871	-0.0717536	4.88712	0.364812	0.548847	0.999995
ENSG00000181616	-0.386684	-0.120046	0.364802	0.548852	0.999995
ENSG00000249628	-0.453833	-0.491403	0.364043	0.549267	0.999995
ENSG00000120333	-0.0545233	5.31288	0.363932	0.549327	0.999995
ENSG00000178803	0.264474	0.66536	0.363826	0.549386	0.999995
ENSG00000223522	-0.124858	3.12305	0.36356	0.549531	0.999995
ENSG00000136003	-0.0687885	4.27173	0.363535	0.549544	0.999995
ENSG00000233850	0.183699	1.12994	0.363508	0.549559	0.999995
ENSG00000272798	-0.201541	1.25593	0.363323	0.54966	0.999995
ENSG00000175567	0.0563459	6.80364	0.363295	0.549676	0.999995
ENSG00000234814	0.362998	-0.440821	0.363219	0.549717	0.999995
ENSG00000186118	-0.18514	1.59093	0.363136	0.549763	0.999995
ENSG00000272630	-0.0887022	4.23616	0.363122	0.54977	0.999995
ENSG00000065559	0.0574818	5.91042	0.363063	0.549803	0.999995
ENSG00000242797	-0.160219	1.24147	0.363052	0.549809	0.999995
ENSG00000258525	-0.122479	2.28736	0.362984	0.549846	0.999995
ENSG00000255992	-0.371087	-0.27366	0.362949	0.549865	0.999995
ENSG00000185347	-0.136973	2.57727	0.362852	0.549918	0.999995
ENSG00000127022	0.0575584	9.43894	0.362838	0.549926	0.999995
ENSG00000213654	-0.0746645	4.63648	0.362466	0.55013	0.999995
ENSG00000091490	-0.0638774	5.6879	0.362449	0.550139	0.999995
ENSG00000013306	-0.0488332	6.24279	0.362434	0.550147	0.999995
ENSG00000295830	0.288992	0.0839226	0.362423	0.550153	0.999995
ENSG00000241322	0.303214	0.534661	0.362278	0.550233	0.999995
ENSG00000224858	0.139933	1.69849	0.362216	0.550266	0.999995
ENSG00000086289	0.0560453	5.07796	0.362125	0.550317	0.999995
ENSG00000110536	0.222927	0.331081	0.362071	0.550346	0.999995
ENSG00000077616	-0.132407	2.03981	0.36206	0.550352	0.999995
ENSG00000169131	-0.0944209	3.43051	0.361993	0.550389	0.999995
ENSG00000147955	0.0513609	6.60493	0.361978	0.550397	0.999995
ENSG00000260027	0.128993	2.04552	0.361935	0.55042	0.999995
ENSG00000179240	0.0529303	6.36981	0.361862	0.550461	0.999995
ENSG00000197863	-0.134348	2.58694	0.361795	0.550498	0.999995
ENSG00000308837	-0.118535	2.62266	0.361722	0.550537	0.999995
ENSG00000286415	0.244315	0.749326	0.361643	0.550581	0.999995
ENSG00000242992	-0.121078	2.30513	0.361469	0.550676	0.999995
ENSG00000290832	0.0602258	4.71778	0.36132	0.550758	0.999995
ENSG00000214745	-0.287934	0.268133	0.361297	0.550771	0.999995
ENSG00000156256	0.0612594	5.05922	0.361198	0.550825	0.999995
ENSG00000234667	0.494245	-0.611816	0.361151	0.550851	0.999995
ENSG00000235522	-0.15559	1.30971	0.360999	0.550934	0.999995
ENSG00000111639	0.0510678	5.16176	0.360861	0.55101	0.999995
ENSG00000234789	-0.186728	0.817618	0.360822	0.551032	0.999995
ENSG00000241945	0.10415	2.91565	0.360731	0.551082	0.999995
ENSG00000301003	0.360498	-0.287605	0.360616	0.551145	0.999995
ENSG00000131408	0.0762334	3.81082	0.360575	0.551168	0.999995
ENSG00000247735	0.164796	1.93218	0.360571	0.55117	0.999995
ENSG00000220744	0.178737	1.4876	0.360319	0.551309	0.999995
ENSG00000198870	0.114683	2.57083	0.360267	0.551337	0.999995
ENSG00000164291	-0.0678214	4.58729	0.360221	0.551362	0.999995
ENSG00000179934	0.110821	2.77906	0.360073	0.551444	0.999995
ENSG00000103037	0.0904598	3.61072	0.359896	0.551541	0.999995
ENSG00000109466	0.0649326	4.83601	0.359888	0.551546	0.999995
ENSG00000179820	-0.0600877	4.82808	0.359844	0.55157	0.999995
ENSG00000175449	-0.127009	2.17568	0.359806	0.551591	0.999995
ENSG00000049769	0.0978484	3.10786	0.359751	0.551621	0.999995
ENSG00000198912	-0.0516364	5.6946	0.359726	0.551635	0.999995
ENSG00000168813	-0.0532326	6.47321	0.359717	0.55164	0.999995
ENSG00000198590	0.0743014	4.89226	0.359663	0.55167	0.999995
ENSG00000289162	0.305152	0.0858669	0.359504	0.551757	0.999995
ENSG00000100393	0.027905	8.63094	0.35948	0.55177	0.999995
ENSG00000183570	0.0750294	3.42243	0.359304	0.551868	0.999995
ENSG00000227492	-0.141552	2.43799	0.358985	0.552044	0.999995
ENSG00000104880	-0.045466	6.35063	0.358952	0.552062	0.999995
ENSG00000102172	-0.0829752	5.74917	0.358901	0.55209	0.999995
ENSG00000063244	-0.0583243	6.87925	0.358864	0.55211	0.999995
ENSG00000197930	0.0451674	6.96537	0.3588	0.552146	0.999995
ENSG00000162062	-0.10336	3.51021	0.358784	0.552155	0.999995
ENSG00000174886	-0.0773926	4.4323	0.358747	0.552175	0.999995
ENSG00000307415	0.374494	-0.278691	0.358695	0.552203	0.999995
ENSG00000140022	0.0653526	6.18629	0.35859	0.552262	0.999995
ENSG00000186496	-0.111737	2.2902	0.358475	0.552325	0.999995
ENSG00000104823	-0.0396614	6.47661	0.358356	0.55239	0.999995
ENSG00000187690	-0.290824	0.638813	0.358163	0.552497	0.999995
ENSG00000198947	-0.163056	2.08172	0.358073	0.552547	0.999995
ENSG00000185250	-0.235537	1.38628	0.357825	0.552684	0.999995
ENSG00000163322	-0.0702005	4.56646	0.357796	0.5527	0.999995
ENSG00000254635	-0.0814151	4.44138	0.357783	0.552707	0.999995
ENSG00000162591	-0.12497	2.76631	0.35776	0.55272	0.999995
ENSG00000103351	0.07469	5.03457	0.35772	0.552742	0.999995
ENSG00000116191	-0.0633714	5.65173	0.357645	0.552783	0.999995
ENSG00000092421	0.178815	1.88778	0.357489	0.55287	0.999995
ENSG00000170043	-0.0571712	4.9994	0.357461	0.552885	0.999995
ENSG00000204389	-0.226551	1.95775	0.357417	0.55291	0.999995
ENSG00000127124	0.0423472	6.75191	0.357233	0.553011	0.999995
ENSG00000130560	0.049465	5.54066	0.35723	0.553013	0.999995
ENSG00000198556	-0.0511057	5.54399	0.357206	0.553026	0.999995
ENSG00000103111	-0.0518314	6.27958	0.357177	0.553042	0.999995
ENSG00000123405	-0.391614	-0.190562	0.357103	0.553084	0.999995
ENSG00000223764	-0.388545	-0.271313	0.357015	0.553132	0.999995
ENSG00000227345	0.0489147	5.73869	0.356955	0.553165	0.999995
ENSG00000149582	-0.0795554	4.38079	0.356835	0.553232	0.999995
ENSG00000241563	0.165725	1.22383	0.356809	0.553246	0.999995
ENSG00000224315	-0.139816	2.80118	0.356744	0.553282	0.999995
ENSG00000138107	0.0362262	7.15723	0.356741	0.553284	0.999995
ENSG00000103876	-0.0654871	4.92195	0.356625	0.553348	0.999995
ENSG00000183735	0.0509778	5.08548	0.356583	0.553371	0.999995
ENSG00000109390	-0.0749633	3.96113	0.356555	0.553387	0.999995
ENSG00000228109	-0.16911	0.965498	0.356524	0.553404	0.999995
ENSG00000231519	0.26662	0.183173	0.356452	0.553444	0.999995
ENSG00000294248	-0.336783	-0.0399302	0.356424	0.55346	0.999995
ENSG00000215041	-0.0490133	6.49363	0.356323	0.553515	0.999995
ENSG00000136859	-0.111164	2.90963	0.356283	0.553537	0.999995
ENSG00000091536	-0.334616	0.485474	0.35626	0.553551	0.999995
ENSG00000105186	0.0395241	6.62118	0.356222	0.553571	0.999995
ENSG00000128016	0.129869	2.00491	0.356213	0.553577	0.999995
ENSG00000180432	-0.277557	0.565987	0.35613	0.553623	0.999995
ENSG00000172458	0.318621	0.275481	0.355918	0.55374	0.999995
ENSG00000185433	-0.419038	-0.264146	0.355796	0.553808	0.999995
ENSG00000166140	-0.0737103	3.88932	0.355686	0.553869	0.999995
ENSG00000286281	0.130363	2.73544	0.355676	0.553874	0.999995
ENSG00000160256	0.0925204	3.25854	0.355522	0.55396	0.999995
ENSG00000176842	0.0977385	2.50307	0.355326	0.554069	0.999995
ENSG00000249388	0.209043	1.29564	0.355275	0.554097	0.999995
ENSG00000303717	-0.300866	-0.159922	0.355253	0.554109	0.999995
ENSG00000227698	0.207818	0.370329	0.355229	0.554123	0.999995
ENSG00000229196	-0.400381	-0.317542	0.355083	0.554204	0.999995
ENSG00000115415	0.0348782	6.76382	0.35507	0.554211	0.999995
ENSG00000268006	-0.153747	1.70193	0.355052	0.554221	0.999995
ENSG00000198056	0.066721	4.60613	0.355011	0.554244	0.999995
ENSG00000137076	-0.0330359	9.18634	0.354993	0.554254	0.999995
ENSG00000274752	0.0478239	6.8669	0.35496	0.554272	0.999995
ENSG00000108958	-0.311385	-0.273293	0.354896	0.554308	0.999995
ENSG00000135744	-0.229255	0.73287	0.354895	0.554308	0.999995
ENSG00000083520	-0.0563876	6.41944	0.354884	0.554314	0.999995
ENSG00000170175	-0.0844052	4.03653	0.354802	0.55436	0.999995
ENSG00000124491	0.377185	0.294056	0.35461	0.554467	0.999995
ENSG00000279597	-0.271419	0.652822	0.354594	0.554475	0.999995
ENSG00000167548	-0.0322541	9.74339	0.354585	0.554481	0.999995
ENSG00000273077	-0.483892	-0.75188	0.354547	0.554502	0.999995
ENSG00000122642	-0.208209	1.46081	0.354493	0.554532	0.999995
ENSG00000179909	0.0715843	5.32826	0.354356	0.554608	0.999995
ENSG00000293199	0.181153	1.33652	0.354337	0.554619	0.999995
ENSG00000094975	0.057602	5.88646	0.354188	0.554701	0.999995
ENSG00000084207	-0.0659875	6.71189	0.354091	0.554755	0.999995
ENSG00000119720	-0.0504842	6.37569	0.353874	0.554876	0.999995
ENSG00000156253	0.0691762	4.15841	0.353807	0.554914	0.999995
ENSG00000069509	0.0906196	3.50644	0.353775	0.554931	0.999995
ENSG00000172007	-0.0599186	4.7698	0.353749	0.554946	0.999995
ENSG00000136824	0.0978761	7.2101	0.353734	0.554955	0.999995
ENSG00000288979	0.144186	1.95191	0.353645	0.555004	0.999995
ENSG00000272562	-0.23393	1.01864	0.35363	0.555012	0.999995
ENSG00000290606	0.0731568	4.19331	0.353557	0.555053	0.999995
ENSG00000111275	-0.363384	0.0735459	0.353427	0.555126	0.999995
ENSG00000289499	0.252868	1.01348	0.353416	0.555132	0.999995
ENSG00000023608	-0.0805111	4.01853	0.353357	0.555164	0.999995
ENSG00000273350	-0.17929	1.26979	0.353348	0.555169	0.999995
ENSG00000111897	0.040973	7.29481	0.353332	0.555179	0.999995
ENSG00000109083	0.108368	2.55873	0.353288	0.555203	0.999995
ENSG00000160752	-0.0562506	4.93265	0.353229	0.555236	0.999995
ENSG00000226330	0.144275	1.52171	0.353187	0.555259	0.999995
ENSG00000101752	-0.0427987	7.4928	0.353165	0.555272	0.999995
ENSG00000123360	-0.0760082	5.02225	0.352937	0.555399	0.999995
ENSG00000211799	-0.149563	1.6673	0.352726	0.555517	0.999995
ENSG00000289551	0.421757	-0.21032	0.352651	0.555559	0.999995
ENSG00000266680	0.471079	-0.56963	0.352538	0.555622	0.999995
ENSG00000228793	0.403263	-0.0059423	0.352396	0.555701	0.999995
ENSG00000198843	0.0503443	6.87792	0.352289	0.55576	0.999995
ENSG00000244630	-0.268982	0.245132	0.352176	0.555824	0.999995
ENSG00000270115	0.205185	0.0248876	0.352146	0.555841	0.999995
ENSG00000089916	0.0423803	7.92755	0.3521	0.555866	0.999995
ENSG00000182446	-0.0391842	7.81945	0.35208	0.555877	0.999995
ENSG00000270190	-0.414445	-0.308883	0.352061	0.555888	0.999995
ENSG00000229839	0.113405	2.91713	0.352048	0.555895	0.999995
ENSG00000128578	0.0765326	4.5097	0.352006	0.555919	0.999995
ENSG00000132740	-0.0608848	5.89796	0.351876	0.555992	0.999995
ENSG00000140395	0.0666335	4.56691	0.351801	0.556034	0.999995
ENSG00000167920	-0.116998	3.06164	0.351761	0.556056	0.999995
ENSG00000083828	-0.0425542	5.72971	0.351753	0.55606	0.999995
ENSG00000184584	0.0704664	5.85326	0.351607	0.556142	0.999995
ENSG00000213790	-0.203417	1.50851	0.351507	0.556198	0.999995
ENSG00000143162	-0.0559503	5.51929	0.351419	0.556247	0.999995
ENSG00000005801	-0.0417442	6.19497	0.351418	0.556247	0.999995
ENSG00000136758	-0.0410516	7.19802	0.351387	0.556265	0.999995
ENSG00000182963	-0.05007	6.79742	0.351386	0.556266	0.999995
ENSG00000172803	0.157434	1.63176	0.35137	0.556275	0.999995
ENSG00000298094	0.205086	0.517898	0.351136	0.556406	0.999995
ENSG00000094880	-0.0523615	5.96568	0.351135	0.556406	0.999995
ENSG00000128965	0.175582	2.96003	0.351035	0.556462	0.999995
ENSG00000236194	0.101835	3.90342	0.350779	0.556606	0.999995
ENSG00000128595	0.0375092	7.15487	0.350638	0.556685	0.999995
ENSG00000285704	-0.121628	2.94029	0.350605	0.556703	0.999995
ENSG00000051009	-0.054699	5.98013	0.350475	0.556776	0.999995
ENSG00000235961	0.134442	2.26311	0.350472	0.556778	0.999995
ENSG00000227197	0.331774	-0.23604	0.350465	0.556782	0.999995
ENSG00000078596	0.0330213	8.83075	0.350405	0.556815	0.999995
ENSG00000152784	0.175129	1.45781	0.350199	0.556931	0.999995
ENSG00000173928	0.186535	0.84725	0.35006	0.557009	0.999995
ENSG00000197540	-0.417942	-0.512597	0.349885	0.557107	0.999995
ENSG00000108100	0.0368433	6.80412	0.349817	0.557145	0.999995
ENSG00000184990	-0.0643798	6.40385	0.349726	0.557196	0.999995
ENSG00000294851	0.115546	2.07529	0.349689	0.557217	0.999995
ENSG00000251192	0.0799042	3.72075	0.34967	0.557227	0.999995
ENSG00000254843	-0.0914519	3.05958	0.349647	0.55724	0.999995
ENSG00000260306	0.255625	1.22092	0.34959	0.557273	0.999995
ENSG00000133138	0.396826	0.180532	0.349569	0.557285	0.999995
ENSG00000300414	0.355185	-0.409457	0.349517	0.557313	0.999995
ENSG00000171314	-0.0563948	8.50287	0.349383	0.557389	0.999995
ENSG00000256975	0.299002	0.813822	0.349269	0.557453	0.999995
ENSG00000253696	0.161825	1.5166	0.349258	0.557459	0.999995
ENSG00000133574	-0.131061	2.8812	0.349234	0.557473	0.999995
ENSG00000198576	0.456485	-0.528368	0.349072	0.557564	0.999995
ENSG00000102878	-0.135768	1.58816	0.349044	0.557579	0.999995
ENSG00000131471	0.201802	1.4295	0.349008	0.5576	0.999995
ENSG00000023330	0.0426474	5.44581	0.348961	0.557626	0.999995
ENSG00000104154	0.0677446	5.38697	0.348956	0.557629	0.999995
ENSG00000254285	-0.368166	-0.240495	0.348844	0.557692	0.999995
ENSG00000293137	0.0778365	3.78292	0.348838	0.557695	0.999995
ENSG00000197444	-0.0769376	5.09981	0.348676	0.557786	0.999995
ENSG00000104450	0.123011	2.61513	0.348412	0.557935	0.999995
ENSG00000125821	0.0555181	4.31955	0.34841	0.557936	0.999995
ENSG00000139517	0.0591992	5.6489	0.348193	0.558058	0.999995
ENSG00000198242	0.0497117	6.34942	0.348186	0.558062	0.999995
ENSG00000291283	-0.138678	1.87875	0.348143	0.558086	0.999995
ENSG00000278472	-0.380148	-0.0591025	0.348113	0.558103	0.999995
ENSG00000273175	0.485982	-0.851364	0.348012	0.55816	0.999995
ENSG00000163491	-0.130569	2.08801	0.34794	0.558201	0.999995
ENSG00000075785	0.029744	7.84398	0.347719	0.558325	0.999995
ENSG00000259079	-0.167424	1.35519	0.347568	0.558411	0.999995
ENSG00000159882	-0.607881	-0.745432	0.347484	0.558458	0.999995
ENSG00000073598	-0.45641	-0.697606	0.347435	0.558486	0.999995
ENSG00000214359	-0.0909842	3.15883	0.347423	0.558492	0.999995
ENSG00000170092	0.0705363	4.28647	0.347393	0.558509	0.999995
ENSG00000140829	0.0362641	7.12124	0.347284	0.55857	0.999995
ENSG00000138615	-0.265451	1.56163	0.347099	0.558675	0.999995
ENSG00000151623	0.140628	3.14582	0.347029	0.558714	0.999995
ENSG00000183628	-0.138242	2.14486	0.347	0.558731	0.999995
ENSG00000285923	-0.225814	0.681941	0.346882	0.558798	0.999995
ENSG00000303771	-0.506202	-0.853666	0.346873	0.558802	0.999995
ENSG00000269855	-0.401839	-0.525743	0.346787	0.558851	0.999995
ENSG00000261528	-0.370266	-0.124218	0.346765	0.558863	0.999995
ENSG00000265337	-0.379851	-0.28811	0.346719	0.55889	0.999995
ENSG00000285650	0.10671	3.69428	0.346683	0.55891	0.999995
ENSG00000233828	0.211331	1.3921	0.346554	0.558983	0.999995
ENSG00000169946	-0.459197	-0.123282	0.346451	0.559041	0.999995
ENSG00000249129	-0.208847	0.306986	0.346423	0.559057	0.999995
ENSG00000073050	-0.0492218	5.57158	0.346342	0.559103	0.999995
ENSG00000147912	-0.0819748	4.64794	0.346077	0.559252	0.999995
ENSG00000126457	0.059967	7.61409	0.346059	0.559262	0.999995
ENSG00000251143	-0.111703	2.72859	0.345939	0.55933	0.999995
ENSG00000011566	0.0861785	4.48044	0.345836	0.559389	0.999995
ENSG00000274765	0.403766	-0.559554	0.345825	0.559395	0.999995
ENSG00000305445	0.353934	-0.329569	0.345785	0.559418	0.999995
ENSG00000295948	-0.143894	1.75793	0.345779	0.559421	0.999995
ENSG00000293076	0.209613	0.869491	0.345733	0.559447	0.999995
ENSG00000159917	-0.0789787	3.66196	0.345691	0.559471	0.999995
ENSG00000298775	-0.168695	2.10798	0.345604	0.55952	0.999995
ENSG00000143870	0.0687151	6.76304	0.345519	0.559568	0.999995
ENSG00000185261	0.128018	2.95563	0.345476	0.559592	0.999995
ENSG00000237641	0.103828	2.2268	0.345372	0.559651	0.999995
ENSG00000197045	0.0680323	6.06517	0.345311	0.559686	0.999995
ENSG00000088812	-0.0396531	7.30207	0.34528	0.559703	0.999995
ENSG00000271732	-0.237472	0.71204	0.345234	0.559729	0.999995
ENSG00000118495	-0.0477085	5.24512	0.345106	0.559802	0.999995
ENSG00000106018	0.120479	2.48662	0.344909	0.559914	0.999995
ENSG00000307990	0.237007	0.666448	0.344803	0.559974	0.999995
ENSG00000163611	0.0472301	6.4239	0.344655	0.560058	0.999995
ENSG00000068028	0.089908	3.67143	0.344584	0.560098	0.999995
ENSG00000124493	0.360886	0.0420491	0.34452	0.560134	0.999995
ENSG00000075539	0.0339573	8.59335	0.344479	0.560157	0.999995
ENSG00000273033	-0.0715959	5.32284	0.344475	0.56016	0.999995
ENSG00000295153	-0.449319	-0.566431	0.344437	0.560181	0.999995
ENSG00000121957	-0.0576875	4.77011	0.344426	0.560187	0.999995
ENSG00000266896	-0.177963	1.51091	0.344398	0.560203	0.999995
ENSG00000205609	0.157299	2.69704	0.344359	0.560226	0.999995
ENSG00000261394	0.230112	1.26824	0.344322	0.560247	0.999995
ENSG00000230797	-0.245686	0.420936	0.344321	0.560247	0.999995
ENSG00000280780	-0.189901	1.15425	0.344264	0.56028	0.999995
ENSG00000173281	-0.0605996	6.08706	0.344212	0.560309	0.999995
ENSG00000182400	-0.0986975	2.36674	0.34412	0.560361	0.999995
ENSG00000270761	-0.377499	0.0365869	0.344096	0.560375	0.999995
ENSG00000213430	0.209069	0.882611	0.344054	0.560399	0.999995
ENSG00000168071	0.0848703	4.36556	0.344027	0.560414	0.999995
ENSG00000136153	-0.0519301	5.90237	0.343952	0.560457	0.999995
ENSG00000135116	-0.304434	0.72742	0.343912	0.560479	0.999995
ENSG00000235776	0.160113	1.12119	0.34386	0.560509	0.999995
ENSG00000106404	-0.0717324	3.84617	0.343848	0.560516	0.999995
ENSG00000125107	0.0372893	9.56721	0.34367	0.560617	0.999995
ENSG00000272181	0.265775	0.206205	0.34354	0.56069	0.999995
ENSG00000159348	0.057026	5.29953	0.343484	0.560723	0.999995
ENSG00000231453	-0.413006	-0.291905	0.34345	0.560742	0.999995
ENSG00000144642	-0.50936	-0.36176	0.343273	0.560843	0.999995
ENSG00000100330	-0.0348214	7.34888	0.343251	0.560855	0.999995
ENSG00000023839	-0.172581	2.55072	0.343223	0.560871	0.999995
ENSG00000154237	-0.330654	0.473965	0.343117	0.560931	0.999995
ENSG00000147874	-0.0668337	6.54644	0.342993	0.561002	0.999995
ENSG00000266373	-0.384815	-0.0463638	0.342896	0.561057	0.999995
ENSG00000198520	0.250069	0.84605	0.342839	0.561089	0.999995
ENSG00000304298	0.172279	1.34739	0.342834	0.561092	0.999995
ENSG00000185344	-0.0380269	6.73284	0.342823	0.561099	0.999995
ENSG00000223576	0.359474	-0.527827	0.34278	0.561123	0.999995
ENSG00000110696	0.0358527	6.52854	0.342736	0.561148	0.999995
ENSG00000290888	-0.201501	1.44098	0.342699	0.561169	0.999995
ENSG00000276645	-0.338063	-0.525749	0.342648	0.561198	0.999995
ENSG00000128513	-0.0683571	4.54407	0.342631	0.561208	0.999995
ENSG00000293974	-0.305392	-0.177003	0.342468	0.561301	0.999995
ENSG00000229870	-0.400226	-0.234797	0.342289	0.561402	0.999995
ENSG00000309564	0.323462	0.231823	0.342237	0.561432	0.999995
ENSG00000180917	0.0560866	6.19955	0.342222	0.56144	0.999995
ENSG00000219682	-0.143429	1.96653	0.342177	0.561466	0.999995
ENSG00000000419	-0.0736628	3.95155	0.342143	0.561486	0.999995
ENSG00000215030	-0.163549	1.15331	0.342012	0.56156	0.999995
ENSG00000272217	-0.215653	1.15109	0.341998	0.561568	0.999995
ENSG00000163541	0.0480927	5.75655	0.341952	0.561594	0.999995
ENSG00000229455	0.195546	0.345292	0.341936	0.561603	0.999995
ENSG00000072849	0.0716077	5.62195	0.34182	0.56167	0.999995
ENSG00000100027	-0.0539735	4.82272	0.341708	0.561733	0.999995
ENSG00000287823	0.514735	-0.7359	0.341702	0.561737	0.999995
ENSG00000103671	0.0678534	4.39188	0.341515	0.561844	0.999995
ENSG00000249476	0.175032	2.23099	0.341478	0.561865	0.999995
ENSG00000166250	0.135792	2.58807	0.341447	0.561883	0.999995
ENSG00000116198	0.0366466	6.42085	0.341443	0.561885	0.999995
ENSG00000290642	-0.168731	1.22413	0.341441	0.561886	0.999995
ENSG00000260874	0.112167	1.95429	0.34138	0.561921	0.999995
ENSG00000164621	0.259189	0.668457	0.34128	0.561978	0.999995
ENSG00000277767	0.13333	2.7879	0.340859	0.562218	0.999995
ENSG00000197380	-0.166608	1.79453	0.34081	0.562246	0.999995
ENSG00000083896	0.0392568	6.66117	0.340772	0.562268	0.999995
ENSG00000251405	0.141426	2.3018	0.340756	0.562277	0.999995
ENSG00000177640	-0.113388	3.79849	0.34075	0.562281	0.999995
ENSG00000236871	0.0713073	3.79182	0.340745	0.562284	0.999995
ENSG00000156026	0.0666172	5.22347	0.340733	0.56229	0.999995
ENSG00000293989	-0.364691	0.385207	0.340559	0.56239	0.999995
ENSG00000143314	0.0965621	4.047	0.340557	0.562391	0.999995
ENSG00000174775	-0.0725479	4.75281	0.340432	0.562462	0.999995
ENSG00000285646	0.174182	1.35422	0.340346	0.562512	0.999995
ENSG00000146067	-0.0483859	5.91053	0.340296	0.56254	0.999995
ENSG00000123130	-0.308336	0.777723	0.340246	0.562569	0.999995
ENSG00000120328	-0.261259	1.03778	0.340244	0.56257	0.999995
ENSG00000174437	0.041433	8.59928	0.340188	0.562602	0.999995
ENSG00000128585	0.0431093	7.63144	0.340112	0.562646	0.999995
ENSG00000174444	-0.0213598	9.7182	0.340103	0.562651	0.999995
ENSG00000234694	-0.283978	0.393069	0.340011	0.562703	0.999995
ENSG00000177383	-0.0614717	4.79475	0.339955	0.562735	0.999995
ENSG00000113966	0.0778637	4.50098	0.33958	0.56295	0.999995
ENSG00000298553	0.22032	0.638562	0.339459	0.563019	0.999995
ENSG00000229010	-0.189465	0.843128	0.339409	0.563048	0.999995
ENSG00000103356	0.053036	5.6389	0.339283	0.56312	0.999995
ENSG00000246982	-0.085013	3.73203	0.339226	0.563153	0.999995
ENSG00000121578	-0.0591598	5.08554	0.33917	0.563185	0.999995
ENSG00000162909	0.104383	3.4267	0.339075	0.56324	0.999995
ENSG00000163006	-0.106842	4.17827	0.339021	0.563271	0.999995
ENSG00000100167	-0.0440549	6.14862	0.338949	0.563311	0.999995
ENSG00000120675	0.0613211	5.02453	0.338947	0.563313	0.999995
ENSG00000168795	-0.0422879	6.2041	0.33892	0.563328	0.999995
ENSG00000170667	0.144118	1.57909	0.338904	0.563337	0.999995
ENSG00000137496	0.0577574	5.72167	0.338874	0.563355	0.999995
ENSG00000247271	-0.126027	2.25523	0.338831	0.563379	0.999995
ENSG00000271122	0.0876444	3.52999	0.33883	0.56338	0.999995
ENSG00000213287	0.199619	0.689826	0.338808	0.563392	0.999995
ENSG00000288728	0.251208	0.27978	0.338765	0.563417	0.999995
ENSG00000164620	-0.136807	2.0112	0.338657	0.563479	0.999995
ENSG00000230606	0.129392	2.20064	0.338576	0.563525	0.999995
ENSG00000008952	-0.0533125	6.18461	0.338504	0.563567	0.999995
ENSG00000296297	-0.278719	-0.310124	0.338419	0.563616	0.999995
ENSG00000293491	-0.0827985	4.48622	0.338391	0.563632	0.999995
ENSG00000131591	-0.0975919	3.10717	0.338244	0.563716	0.999995
ENSG00000285669	-0.162696	2.4741	0.338225	0.563727	0.999995
ENSG00000279412	-0.0821097	3.23076	0.338119	0.563788	0.999995
ENSG00000287087	0.189716	1.01851	0.338108	0.563794	0.999995
ENSG00000279800	0.343461	-0.379693	0.337991	0.563861	0.999995
ENSG00000179611	-0.11776	2.49364	0.337943	0.563889	0.999995
ENSG00000265733	0.368212	-0.490726	0.337925	0.563899	0.999995
ENSG00000231964	-0.380105	-0.507812	0.337912	0.563907	0.999995
ENSG00000180447	-0.357097	-0.106183	0.33791	0.563908	0.999995
ENSG00000198858	0.0930747	3.34485	0.337903	0.563912	0.999995
ENSG00000250802	0.0837992	4.75784	0.337791	0.563976	0.999995
ENSG00000288994	-0.0872226	2.87016	0.337764	0.563992	0.999995
ENSG00000309731	0.252858	0.430947	0.33773	0.564011	0.999995
ENSG00000113643	0.0653844	5.67724	0.337679	0.564041	0.999995
ENSG00000303755	-0.282378	0.284287	0.337674	0.564044	0.999995
ENSG00000196704	0.0425722	5.64028	0.337617	0.564076	0.999995
ENSG00000142166	-0.0411651	6.52597	0.337601	0.564085	0.999995
ENSG00000134371	0.0485441	7.68336	0.337362	0.564223	0.999995
ENSG00000016864	-0.0601144	4.96334	0.337309	0.564254	0.999995
ENSG00000174231	-0.037824	10.2826	0.337294	0.564262	0.999995
ENSG00000180357	0.0301332	8.31527	0.337267	0.564277	0.999995
ENSG00000287715	0.17784	1.47484	0.337022	0.564419	0.999995
ENSG00000102781	-0.0518341	5.6986	0.337005	0.564429	0.999995
ENSG00000278879	-0.122121	3.87586	0.336928	0.564473	0.999995
ENSG00000256651	0.261181	0.949042	0.336885	0.564498	0.999995
ENSG00000255874	-0.16511	2.51139	0.336735	0.564584	0.999995
ENSG00000138061	-0.250561	0.900307	0.336447	0.56475	0.999995
ENSG00000130520	0.0810511	4.60898	0.336402	0.564776	0.999995
ENSG00000184232	-0.0728113	3.24033	0.336051	0.564978	0.999995
ENSG00000223374	-0.177178	1.0559	0.335982	0.565018	0.999995
ENSG00000109079	-0.0581759	5.08268	0.335964	0.565029	0.999995
ENSG00000147403	-0.040815	8.30888	0.335961	0.56503	0.999995
ENSG00000168994	-0.168337	1.8003	0.335957	0.565032	0.999995
ENSG00000290931	0.0473234	6.02744	0.335873	0.565081	0.999995
ENSG00000308440	-0.28182	-0.0659702	0.335861	0.565088	0.999995
ENSG00000294373	-0.244636	0.654052	0.33581	0.565117	0.999995
ENSG00000129351	-0.04198	8.83269	0.335795	0.565126	0.999995
ENSG00000165898	0.0831447	3.77795	0.33562	0.565227	0.999995
ENSG00000228995	0.209821	1.17987	0.335597	0.56524	0.999995
ENSG00000289520	-0.11625	2.70596	0.335545	0.565271	0.999995
ENSG00000105866	-0.0584055	5.79366	0.335485	0.565305	0.999995
ENSG00000134265	-0.0443406	6.45664	0.335444	0.565329	0.999995
ENSG00000304366	-0.0621413	4.38682	0.33544	0.565331	0.999995
ENSG00000187372	0.254787	1.29329	0.335372	0.56537	0.999995
ENSG00000062194	0.0452071	6.88384	0.335363	0.565375	0.999995
ENSG00000237440	0.114374	3.53229	0.334967	0.565604	0.999995
ENSG00000163539	-0.0508839	7.23523	0.33481	0.565695	0.999995
ENSG00000299043	-0.356751	-0.0569231	0.334689	0.565765	0.999995
ENSG00000112514	-0.0790328	4.38387	0.33459	0.565822	0.999995
ENSG00000232344	-0.138845	1.88587	0.334377	0.565946	0.999995
ENSG00000219545	-0.0849742	4.30219	0.334329	0.565973	0.999995
ENSG00000054118	-0.0467813	7.69613	0.334221	0.566036	0.999995
ENSG00000187513	-0.405098	-0.428557	0.334178	0.566061	0.999995
ENSG00000109065	0.0472806	5.7658	0.333887	0.566229	0.999995
ENSG00000279192	0.0463845	6.3538	0.333812	0.566272	0.999995
ENSG00000229695	-0.347521	-0.0175149	0.333553	0.566423	0.999995
ENSG00000166471	-0.0519119	7.00238	0.333534	0.566434	0.999995
ENSG00000267065	-0.276511	0.933386	0.333457	0.566478	0.999995
ENSG00000251602	0.112867	3.17672	0.333389	0.566518	0.999995
ENSG00000101306	0.302374	0.236922	0.333352	0.566539	0.999995
ENSG00000234118	0.155521	1.58022	0.333311	0.566563	0.999995
ENSG00000204681	-0.0650957	6.54115	0.33331	0.566564	0.999995
ENSG00000258947	-0.0931545	3.02312	0.333277	0.566583	0.999995
ENSG00000225569	0.308622	0.466026	0.333161	0.56665	0.999995
ENSG00000225131	-0.223861	0.163408	0.333123	0.566672	0.999995
ENSG00000286629	0.208061	1.43722	0.333116	0.566676	0.999995
ENSG00000144152	0.396215	-0.261352	0.333087	0.566693	0.999995
ENSG00000127884	-0.0527385	5.4275	0.33303	0.566726	0.999995
ENSG00000267504	0.366009	-0.265387	0.333017	0.566733	0.999995
ENSG00000160229	0.168448	1.73356	0.332959	0.566767	0.999995
ENSG00000155189	0.0584881	6.42541	0.332892	0.566806	0.999995
ENSG00000267871	0.119365	2.61531	0.332892	0.566806	0.999995
ENSG00000310289	-0.197927	0.531961	0.332671	0.566934	0.999995
ENSG00000198952	-0.0399506	7.44311	0.332653	0.566945	0.999995
ENSG00000243244	0.100664	3.59284	0.332558	0.567	0.999995
ENSG00000179144	-0.132485	2.54752	0.332522	0.567021	0.999995
ENSG00000141506	-0.0786484	4.36428	0.332497	0.567035	0.999995
ENSG00000140853	0.0614701	6.11018	0.332283	0.56716	0.999995
ENSG00000231046	-0.298487	0.0579397	0.332256	0.567176	0.999995
ENSG00000225726	0.138719	1.27633	0.332088	0.567273	0.999995
ENSG00000182013	-0.0470429	5.0752	0.331899	0.567383	0.999995
ENSG00000250544	0.324884	0.0175212	0.331874	0.567398	0.999995
ENSG00000113070	-0.0796902	3.71579	0.331741	0.567475	0.999995
ENSG00000270553	0.269725	0.179153	0.331666	0.567518	0.999995
ENSG00000276728	0.299191	-0.306873	0.331629	0.56754	0.999995
ENSG00000258546	-0.219108	0.592742	0.331427	0.567658	0.999995
ENSG00000160870	-0.222695	0.276502	0.331389	0.56768	0.999995
ENSG00000185386	-0.123903	2.62427	0.331171	0.567807	0.999995
ENSG00000182473	0.0404034	7.05161	0.331128	0.567832	0.999995
ENSG00000196517	-0.244001	1.29005	0.331032	0.567888	0.999995
ENSG00000244712	0.304034	0.0626625	0.330825	0.568008	0.999995
ENSG00000273045	-0.12347	1.97734	0.330695	0.568084	0.999995
ENSG00000233426	0.12418	2.21701	0.330641	0.568116	0.999995
ENSG00000047579	0.0501173	4.6743	0.330487	0.568205	0.999995
ENSG00000169184	0.356462	0.350304	0.33041	0.56825	0.999995
ENSG00000262106	-0.460285	-0.393647	0.330407	0.568252	0.999995
ENSG00000248554	0.0788493	3.96614	0.330396	0.568259	0.999995
ENSG00000295841	-0.368874	-0.188011	0.330395	0.568259	0.999995
ENSG00000277156	-0.226361	0.449289	0.330374	0.568271	0.999995
ENSG00000205639	-0.23167	0.349199	0.32995	0.568519	0.999995
ENSG00000300484	-0.103747	2.43907	0.329824	0.568592	0.999995
ENSG00000108518	-0.0470327	7.6117	0.32973	0.568648	0.999995
ENSG00000172671	-0.0552709	5.10317	0.329676	0.568679	0.999995
ENSG00000080815	0.0361414	7.0842	0.329539	0.568759	0.999995
ENSG00000213279	-0.0884162	2.67779	0.329533	0.568763	0.999995
ENSG00000169499	-0.0340892	6.91739	0.329515	0.568773	0.999995
ENSG00000224032	-0.0835113	3.66498	0.329464	0.568803	0.999995
ENSG00000198804	0.0357037	13.5839	0.329422	0.568828	0.999995
ENSG00000139116	0.0972489	3.89399	0.329359	0.568864	0.999995
ENSG00000288018	0.244488	1.20153	0.329317	0.568889	0.999995
ENSG00000131845	0.0677395	5.14652	0.329195	0.56896	0.999995
ENSG00000086061	0.0581862	7.25414	0.329125	0.569001	0.999995
ENSG00000198513	-0.209634	1.06362	0.329122	0.569002	0.999995
ENSG00000177106	0.198649	1.02424	0.329024	0.56906	0.999995
ENSG00000147896	0.475136	-0.78386	0.328928	0.569116	0.999995
ENSG00000086544	-0.0827704	3.31369	0.328864	0.569154	0.999995
ENSG00000273061	0.26247	0.52662	0.32878	0.569203	0.999995
ENSG00000236554	-0.344505	0.108425	0.328749	0.569221	0.999995
ENSG00000188211	-0.0703924	5.40825	0.328722	0.569237	0.999995
ENSG00000270917	0.378648	-0.363658	0.32866	0.569273	0.999995
ENSG00000234630	0.0905463	3.38137	0.328647	0.569281	0.999995
ENSG00000215492	0.17001	0.919328	0.328612	0.569301	0.999995
ENSG00000257621	-0.0352536	6.66442	0.328601	0.569308	0.999995
ENSG00000309976	0.236137	0.490399	0.328549	0.569338	0.999995
ENSG00000163576	-0.32053	0.668109	0.328524	0.569352	0.999995
ENSG00000154447	-0.0688909	4.46423	0.328387	0.569433	0.999995
ENSG00000279071	-0.141053	1.60307	0.328355	0.569452	0.999995
ENSG00000213830	0.253536	0.0823273	0.328245	0.569516	0.999995
ENSG00000228828	-0.0882054	2.88193	0.328146	0.569574	0.999995
ENSG00000116117	-0.223438	1.38805	0.328056	0.569627	0.999995
ENSG00000172366	-0.157989	1.51829	0.328007	0.569656	0.999995
ENSG00000116906	0.0499999	6.4098	0.327815	0.569768	0.999995
ENSG00000130311	0.0667397	4.60175	0.32778	0.569789	0.999995
ENSG00000279443	0.114131	2.45061	0.327747	0.569808	0.999995
ENSG00000174004	-0.0632091	6.00278	0.327523	0.569939	0.999995
ENSG00000301200	-0.380718	-0.324777	0.327422	0.569999	0.999995
ENSG00000172476	-0.283983	1.0355	0.32738	0.570024	0.999995
ENSG00000301691	-0.162846	1.56269	0.327298	0.570071	0.999995
ENSG00000148153	0.0523335	5.91803	0.327276	0.570085	0.999995
ENSG00000165752	0.0930537	2.99493	0.327274	0.570085	0.999995
ENSG00000163803	0.459019	0.176496	0.327223	0.570116	0.999995
ENSG00000234617	0.268017	0.408893	0.327153	0.570157	0.999995
ENSG00000158156	-0.0659102	3.68718	0.327111	0.570182	0.999995
ENSG00000244218	0.24378	0.411261	0.327085	0.570197	0.999995
ENSG00000279123	0.299391	-0.23861	0.327036	0.570225	0.999995
ENSG00000131634	0.160669	1.25011	0.326944	0.57028	0.999995
ENSG00000280212	0.306534	0.111665	0.326791	0.570369	0.999995
ENSG00000183091	-0.187102	3.16436	0.326775	0.570379	0.999995
ENSG00000165417	0.042066	6.8311	0.326682	0.570434	0.999995
ENSG00000279463	0.331273	-0.0439533	0.326603	0.57048	0.999995
ENSG00000008083	0.0310862	7.69309	0.326578	0.570494	0.999995
ENSG00000274799	0.289861	-0.282621	0.326446	0.570572	0.999995
ENSG00000104812	-0.0512041	6.70077	0.32637	0.570617	0.999995
ENSG00000267551	-0.123713	2.72622	0.326248	0.570688	0.999995
ENSG00000269486	-0.426546	-0.331278	0.326211	0.570711	0.999995
ENSG00000287419	-0.399945	0.0510239	0.326171	0.570734	0.999995
ENSG00000119965	0.0616042	4.98482	0.326169	0.570735	0.999995
ENSG00000290051	0.26701	0.409655	0.326152	0.570745	0.999995
ENSG00000280048	0.497079	-0.105713	0.326082	0.570786	0.999995
ENSG00000170779	0.0705047	4.83395	0.325944	0.570867	0.999995
ENSG00000231381	0.178816	1.06646	0.325918	0.570883	0.999995
ENSG00000300566	-0.3734	-0.310132	0.325894	0.570897	0.999995
ENSG00000259242	0.113732	1.90924	0.325893	0.570898	0.999995
ENSG00000301024	0.455407	-0.426166	0.325836	0.570931	0.999995
ENSG00000170340	0.0657836	5.35853	0.325792	0.570957	0.999995
ENSG00000283078	-0.281524	0.355359	0.325664	0.571033	0.999995
ENSG00000182600	-0.314457	0.313555	0.325647	0.571042	0.999995
ENSG00000255423	-0.0681295	3.86914	0.325618	0.571059	0.999995
ENSG00000272825	-0.234936	0.602112	0.325617	0.57106	0.999995
ENSG00000005022	0.0484729	8.28433	0.325591	0.571075	0.999995
ENSG00000173588	0.0628071	5.20671	0.32549	0.571135	0.999995
ENSG00000255710	0.161786	1.9027	0.325407	0.571184	0.999995
ENSG00000255108	-0.317296	-0.218382	0.325146	0.571338	0.999995
ENSG00000156411	0.048086	5.64958	0.325133	0.571346	0.999995
ENSG00000064999	-0.0423577	6.81537	0.324981	0.571435	0.999995
ENSG00000299405	0.233326	0.0585476	0.324917	0.571473	0.999995
ENSG00000072110	-0.0319542	7.66116	0.324903	0.571481	0.999995
ENSG00000169018	0.045288	7.42451	0.324881	0.571494	0.999995
ENSG00000256053	-0.0845836	3.61934	0.324878	0.571495	0.999995
ENSG00000297516	0.250825	0.155302	0.324832	0.571523	0.999995
ENSG00000083635	0.116534	3.14487	0.324684	0.57161	0.999995
ENSG00000196700	-0.04561	6.7294	0.324676	0.571615	0.999995
ENSG00000279145	-0.136938	3.00995	0.324657	0.571626	0.999995
ENSG00000125484	0.050043	7.22057	0.324596	0.571662	0.999995
ENSG00000114544	-0.0534459	5.56626	0.324473	0.571734	0.999995
ENSG00000165322	-0.0511727	5.41947	0.32428	0.571849	0.999995
ENSG00000196873	-0.112081	2.71998	0.324278	0.57185	0.999995
ENSG00000088356	0.0849547	4.04684	0.324276	0.571851	0.999995
ENSG00000167202	0.0340822	7.06026	0.324196	0.571898	0.999995
ENSG00000162174	-0.0823287	3.09788	0.324097	0.571957	0.999995
ENSG00000180071	0.0610882	4.42341	0.324074	0.57197	0.999995
ENSG00000121749	-0.056172	5.50127	0.323989	0.572021	0.999995
ENSG00000105438	-0.0544933	5.94888	0.323898	0.572074	0.999995
ENSG00000272886	-0.0438569	6.85231	0.323855	0.5721	0.999995
ENSG00000233877	-0.198181	0.666356	0.32385	0.572103	0.999995
ENSG00000077713	0.0572736	4.58794	0.323684	0.572201	0.999995
ENSG00000118985	-0.0780149	4.29664	0.323574	0.572266	0.999995
ENSG00000309777	0.164442	1.99342	0.323554	0.572278	0.999995
ENSG00000152413	0.0534839	5.85288	0.323503	0.572308	0.999995
ENSG00000164900	-0.28208	0.44672	0.323499	0.57231	0.999995
ENSG00000162994	0.0881301	3.88832	0.323415	0.57236	0.999995
ENSG00000164175	0.347746	-0.0811418	0.323269	0.572447	0.999995
ENSG00000204581	-0.30506	0.911364	0.323169	0.572506	0.999995
ENSG00000282772	-0.304471	0.102121	0.323164	0.572509	0.999995
ENSG00000213613	0.0783224	4.06138	0.323113	0.572539	0.999995
ENSG00000096696	-0.43785	0.770592	0.323091	0.572552	0.999995
ENSG00000261087	-0.110737	3.38423	0.323081	0.572558	0.999995
ENSG00000115998	-0.0751198	4.31126	0.323003	0.572604	0.999995
ENSG00000114446	0.0610236	4.28562	0.32293	0.572647	0.999995
ENSG00000248489	-0.0798051	3.70496	0.322794	0.572728	0.999995
ENSG00000158615	0.0357517	7.66747	0.322759	0.572749	0.999995
ENSG00000258316	-0.288062	0.138678	0.322632	0.572824	0.999995
ENSG00000177807	-0.174867	2.34286	0.322606	0.572839	0.999995
ENSG00000049283	0.225851	0.319007	0.322599	0.572844	0.999995
ENSG00000143753	-0.0568952	4.81817	0.322543	0.572877	0.999995
ENSG00000065060	-0.0345959	7.62244	0.322542	0.572877	0.999995
ENSG00000174516	-0.125232	2.38746	0.322147	0.573112	0.999995
ENSG00000167112	-0.0491996	5.46433	0.322127	0.573123	0.999995
ENSG00000260367	-0.227569	0.419241	0.322101	0.573138	0.999995
ENSG00000257800	0.223988	0.403633	0.322091	0.573145	0.999995
ENSG00000250742	-0.158961	1.8742	0.322064	0.573161	0.999995
ENSG00000244610	0.253034	0.0266611	0.322024	0.573184	0.999995
ENSG00000262708	0.353053	-0.656882	0.322012	0.573192	0.999995
ENSG00000100889	-0.0903822	5.08822	0.321942	0.573233	0.999995
ENSG00000115020	0.0349994	8.5528	0.321906	0.573255	0.999995
ENSG00000100271	0.0893984	3.91493	0.321769	0.573336	0.999995
ENSG00000142798	-0.102913	4.90278	0.321723	0.573363	0.999995
ENSG00000287011	0.471191	-0.545034	0.32166	0.5734	0.999995
ENSG00000235958	0.321178	-0.478855	0.321615	0.573427	0.999995
ENSG00000067829	-0.0505738	5.23147	0.32154	0.573472	0.999995
ENSG00000139832	-0.284175	0.569547	0.321522	0.573482	0.999995
ENSG00000280486	-0.128096	2.18651	0.321481	0.573507	0.999995
ENSG00000158815	0.365701	-0.365011	0.321456	0.573522	0.999995
ENSG00000235903	0.0673296	4.2213	0.321406	0.573551	0.999995
ENSG00000092094	-0.0548109	5.50226	0.321196	0.573676	0.999995
ENSG00000104808	-0.292837	0.0256151	0.321175	0.573689	0.999995
ENSG00000291159	-0.051818	4.99416	0.321004	0.57379	0.999995
ENSG00000188807	-0.0722502	4.7891	0.320933	0.573832	0.999995
ENSG00000280094	-0.430004	-0.229753	0.320794	0.573915	0.999995
ENSG00000131051	-0.0311424	8.26271	0.320683	0.573981	0.999995
ENSG00000242628	-0.164621	1.62852	0.320667	0.573991	0.999995
ENSG00000235917	-0.313043	-0.461851	0.320456	0.574117	0.999995
ENSG00000157881	-0.0616596	4.63118	0.320386	0.574158	0.999995
ENSG00000069424	-0.040382	8.07225	0.320338	0.574187	0.999995
ENSG00000006007	-0.0542858	5.70772	0.320183	0.574279	0.999995
ENSG00000266978	-0.351822	-0.414854	0.320092	0.574333	0.999995
ENSG00000298285	-0.152725	1.92359	0.320083	0.574339	0.999995
ENSG00000169607	-0.0799348	5.09458	0.31999	0.574394	0.999995
ENSG00000103194	0.0369793	7.24866	0.319976	0.574402	0.999995
ENSG00000169991	-0.119911	2.62669	0.319913	0.57444	0.999995
ENSG00000124780	0.247561	1.41166	0.319744	0.574541	0.999995
ENSG00000105176	0.0558923	6.39353	0.319664	0.574588	0.999995
ENSG00000171421	0.0893306	3.62513	0.319592	0.574631	0.999995
ENSG00000136840	-0.100472	3.28558	0.319483	0.574696	0.999995
ENSG00000281398	0.064771	6.57684	0.319339	0.574782	0.999995
ENSG00000198130	-0.0801646	4.90188	0.319175	0.57488	0.999995
ENSG00000265293	0.141822	1.88216	0.319091	0.57493	0.999995
ENSG00000310521	0.18054	1.79199	0.31901	0.574979	0.999995
ENSG00000008324	0.0643152	4.44427	0.318941	0.57502	0.999995
ENSG00000268895	-0.0904277	2.81622	0.318887	0.575052	0.999995
ENSG00000233527	-0.0792531	3.57693	0.318814	0.575096	0.999995
ENSG00000233695	-0.170294	2.35833	0.31868	0.575176	0.999995
ENSG00000196843	0.0941585	2.88782	0.318675	0.575178	0.999995
ENSG00000250410	0.318719	-0.326564	0.318663	0.575186	0.999995
ENSG00000276966	-0.10429	2.7187	0.318658	0.575189	0.999995
ENSG00000230830	0.106653	3.53148	0.318496	0.575286	0.999995
ENSG00000280080	-0.0827618	3.76275	0.318487	0.575291	0.999995
ENSG00000205277	-0.347774	2.61814	0.318475	0.575298	0.999995
ENSG00000188859	0.06592	4.77049	0.318446	0.575315	0.999995
ENSG00000055044	-0.0745217	5.20209	0.31844	0.575319	0.999995
ENSG00000230732	0.117796	2.14204	0.318358	0.575368	0.999995
ENSG00000270296	0.280487	-0.345547	0.318181	0.575474	0.999995
ENSG00000265206	0.0619113	6.07548	0.318042	0.575557	0.999995
ENSG00000144214	0.176105	1.94291	0.318034	0.575562	0.999995
ENSG00000166311	-0.113145	2.90291	0.318032	0.575563	0.999995
ENSG00000286274	-0.321341	0.228375	0.317954	0.57561	0.999995
ENSG00000267532	0.0622737	4.35244	0.317718	0.575751	0.999995
ENSG00000141873	-0.0615359	4.95907	0.317631	0.575803	0.999995
ENSG00000308977	-0.279459	-0.00847808	0.317599	0.575823	0.999995
ENSG00000138760	0.0542933	5.6649	0.31758	0.575834	0.999995
ENSG00000309475	-0.332209	-0.364786	0.317571	0.575839	0.999995
ENSG00000144648	-0.206188	1.50556	0.317557	0.575848	0.999995
ENSG00000270127	0.12638	3.01279	0.317531	0.575863	0.999995
ENSG00000276396	0.193032	0.853729	0.317491	0.575887	0.999995
ENSG00000228292	-0.286034	0.145281	0.317292	0.576006	0.999995
ENSG00000233613	0.25215	0.434015	0.317271	0.576019	0.999995
ENSG00000086827	-0.0716546	5.46142	0.317123	0.576108	0.999995
ENSG00000174807	0.117073	2.54997	0.317115	0.576112	0.999995
ENSG00000144134	-0.0711951	4.3555	0.317038	0.576159	0.999995
ENSG00000163931	-0.0605727	6.71614	0.316928	0.576225	0.999995
ENSG00000196110	-0.0813671	4.82684	0.316904	0.576239	0.999995
ENSG00000152527	-0.101041	4.67934	0.316719	0.57635	0.999995
ENSG00000227598	-0.226356	-0.125114	0.316718	0.57635	0.999995
ENSG00000124370	-0.127286	2.56744	0.316698	0.576362	0.999995
ENSG00000198431	0.0475519	7.87998	0.316649	0.576392	0.999995
ENSG00000285184	0.172437	1.86046	0.316644	0.576395	0.999995
ENSG00000306252	-0.348013	-0.478395	0.316616	0.576412	0.999995
ENSG00000173269	-0.173014	1.35769	0.316613	0.576413	0.999995
ENSG00000285294	-0.285143	0.300105	0.316549	0.576452	0.999995
ENSG00000102554	0.150701	1.7259	0.31651	0.576475	0.999995
ENSG00000155966	-0.0358616	8.04493	0.316502	0.57648	0.999995
ENSG00000306257	-0.246324	0.028651	0.31643	0.576523	0.999995
ENSG00000276662	0.120081	2.34752	0.316287	0.576609	0.999995
ENSG00000115661	-0.0923495	3.48069	0.316282	0.576612	0.999995
ENSG00000177606	-0.143927	3.32068	0.316191	0.576667	0.999995
ENSG00000021574	0.0637961	4.95766	0.316185	0.57667	0.999995
ENSG00000267587	-0.128269	2.52868	0.316162	0.576684	0.999995
ENSG00000127989	0.0819643	3.66965	0.316138	0.576699	0.999995
ENSG00000151651	-0.187409	1.00708	0.316027	0.576765	0.999995
ENSG00000162813	-0.0473128	5.62428	0.316001	0.576781	0.999995
ENSG00000260645	0.142584	2.43602	0.315966	0.576802	0.999995
ENSG00000184979	0.083574	3.63071	0.315873	0.576858	0.999995
ENSG00000181666	-0.0403763	6.02849	0.315868	0.576861	0.999995
ENSG00000196187	0.0469665	7.5944	0.315719	0.57695	0.999995
ENSG00000233719	-0.311278	0.172762	0.315639	0.576998	0.999995
ENSG00000248288	-0.289069	0.174182	0.315565	0.577043	0.999995
ENSG00000173846	0.127901	2.4716	0.315463	0.577104	0.999995
ENSG00000205336	-0.128741	2.68788	0.315182	0.577274	0.999995
ENSG00000164109	-0.111191	5.45635	0.315175	0.577277	0.999995
ENSG00000274979	-0.178466	1.9638	0.31513	0.577305	0.999995
ENSG00000196696	0.0955408	3.24243	0.315054	0.57735	0.999995
ENSG00000277382	0.331103	-0.13286	0.31502	0.577371	0.999995
ENSG00000075240	-0.0372026	5.95843	0.31501	0.577377	0.999995
ENSG00000105618	0.0732449	4.17386	0.314973	0.5774	0.999995
ENSG00000183813	-0.250968	0.517223	0.314971	0.5774	0.999995
ENSG00000254604	-0.162126	0.975087	0.314829	0.577486	0.999995
ENSG00000283994	-0.138061	1.70804	0.31473	0.577546	0.999995
ENSG00000070961	-0.0581931	5.74069	0.314685	0.577573	0.999995
ENSG00000118514	-0.239017	1.50311	0.31464	0.5776	0.999995
ENSG00000294946	-0.0883093	3.47718	0.314594	0.577628	0.999995
ENSG00000164010	0.0717395	4.1089	0.314428	0.577728	0.999995
ENSG00000281016	0.123107	1.53418	0.314411	0.577738	0.999995
ENSG00000087495	0.183612	1.5338	0.314065	0.577947	0.999995
ENSG00000181220	0.0546489	5.5632	0.314062	0.577949	0.999995
ENSG00000232024	0.263083	-0.097482	0.314044	0.57796	0.999995
ENSG00000272927	0.118026	1.84612	0.314027	0.577969	0.999995
ENSG00000120800	-0.0793683	6.55417	0.313897	0.578048	0.999995
ENSG00000213186	0.0608038	4.58573	0.313835	0.578086	0.999995
ENSG00000307784	-0.1865	0.63863	0.313673	0.578184	0.999995
ENSG00000289912	0.34489	-0.403746	0.313565	0.578248	0.999995
ENSG00000139187	-0.223244	1.47009	0.313531	0.578269	0.999995
ENSG00000121481	-0.0436929	5.98667	0.313299	0.578409	0.999995
ENSG00000285970	0.222785	0.361501	0.313289	0.578415	0.999995
ENSG00000304140	-0.15706	1.08299	0.313262	0.578432	0.999995
ENSG00000304466	-0.33678	0.183657	0.313251	0.578438	0.999995
ENSG00000117153	0.042788	6.62122	0.313093	0.578533	0.999995
ENSG00000213614	-0.0498827	5.41338	0.313075	0.578544	0.999995
ENSG00000104524	0.0870651	2.88459	0.313057	0.578556	0.999995
ENSG00000267855	-0.126304	2.41814	0.31302	0.578578	0.999995
ENSG00000164151	-0.052856	6.86331	0.313005	0.578587	0.999995
ENSG00000230684	-0.21929	-0.191476	0.312997	0.578592	0.999995
ENSG00000289546	0.276259	0.0411375	0.312908	0.578646	0.999995
ENSG00000256399	-0.313987	-0.143308	0.312891	0.578656	0.999995
ENSG00000232645	0.327088	-0.16857	0.312856	0.578677	0.999995
ENSG00000273710	0.279923	0.495402	0.312848	0.578682	0.999995
ENSG00000242100	0.11077	3.49089	0.312768	0.57873	0.999995
ENSG00000156239	0.069617	4.62386	0.312749	0.578741	0.999995
ENSG00000167646	-0.303433	-0.0593398	0.312599	0.578832	0.999995
ENSG00000155792	-0.343624	0.332374	0.312567	0.578852	0.999995
ENSG00000075218	-0.0641785	5.85651	0.312552	0.578861	0.999995
ENSG00000232803	-0.286201	-0.193653	0.312496	0.578895	0.999995
ENSG00000197183	0.041893	6.66289	0.312479	0.578905	0.999995
ENSG00000184445	-0.0552968	7.30693	0.31242	0.578941	0.999995
ENSG00000092199	0.0418701	8.89641	0.312316	0.579004	0.999995
ENSG00000268670	-0.323375	-0.378088	0.3123	0.579013	0.999995
ENSG00000241984	0.154726	1.61464	0.312222	0.579061	0.999995
ENSG00000276931	0.143084	1.48821	0.312161	0.579098	0.999995
ENSG00000263847	-0.12581	1.59098	0.31208	0.579147	0.999995
ENSG00000278765	0.150377	1.16976	0.311965	0.579216	0.999995
ENSG00000188338	0.238784	1.27991	0.311843	0.57929	0.999995
ENSG00000111731	0.049838	6.59456	0.311827	0.5793	0.999995
ENSG00000136874	0.0492784	6.36322	0.311776	0.579331	0.999995
ENSG00000198464	0.0713201	4.30205	0.311671	0.579395	0.999995
ENSG00000145246	0.499059	-0.758156	0.311436	0.579537	0.999995
ENSG00000297653	-0.15237	1.33414	0.311428	0.579542	0.999995
ENSG00000240086	-0.274633	0.704586	0.311398	0.57956	0.999995
ENSG00000164776	-0.135662	1.56299	0.311325	0.579605	0.999995
ENSG00000287063	0.140804	2.42769	0.31127	0.579638	0.999995
ENSG00000183011	0.0676861	4.60434	0.311231	0.579662	0.999995
ENSG00000267082	0.436818	-0.562938	0.31115	0.579711	0.999995
ENSG00000105877	0.209676	0.458482	0.311121	0.579728	0.999995
ENSG00000119508	0.251409	1.4703	0.311083	0.579751	0.999995
ENSG00000139133	-0.0591294	5.12079	0.311025	0.579787	0.999995
ENSG00000204149	0.057303	4.46388	0.310842	0.579898	0.999995
ENSG00000272721	-0.170895	1.76975	0.310768	0.579943	0.999995
ENSG00000255672	0.225881	0.586628	0.310689	0.579991	0.999995
ENSG00000306312	0.241553	0.36521	0.310616	0.580035	0.999995
ENSG00000260744	-0.179259	0.981523	0.310559	0.58007	0.999995
ENSG00000162302	-0.0906519	3.64052	0.310509	0.5801	0.999995
ENSG00000305069	0.17083	0.842913	0.310478	0.580119	0.999995
ENSG00000163683	-0.0667634	5.61098	0.310373	0.580183	0.999995
ENSG00000279589	0.245104	0.597853	0.310302	0.580226	0.999995
ENSG00000228323	0.26653	0.284643	0.310257	0.580253	0.999995
ENSG00000135972	-0.0728101	4.04607	0.31022	0.580276	0.999995
ENSG00000013561	0.0391789	5.9258	0.310159	0.580313	0.999995
ENSG00000100711	0.078749	3.27488	0.310035	0.580388	0.999995
ENSG00000073712	0.0468466	5.50178	0.309982	0.580421	0.999995
ENSG00000154262	-0.477285	-0.846822	0.309925	0.580456	0.999995
ENSG00000293219	0.253822	0.327762	0.309871	0.580488	0.999995
ENSG00000245148	0.0952292	3.01656	0.309726	0.580577	0.999995
ENSG00000115145	0.0531895	5.90797	0.309469	0.580733	0.999995
ENSG00000133030	0.0254519	8.85163	0.309364	0.580797	0.999995
ENSG00000123178	0.0670459	4.39108	0.309364	0.580797	0.999995
ENSG00000100320	-0.0422829	6.59178	0.309351	0.580805	0.999995
ENSG00000224764	-0.141101	1.73011	0.30929	0.580842	0.999995
ENSG00000100154	-0.040979	7.23605	0.309209	0.580892	0.999995
ENSG00000276488	0.149076	1.49217	0.309105	0.580955	0.999995
ENSG00000100258	-0.0715117	4.35958	0.308967	0.581039	0.999995
ENSG00000264577	-0.155713	1.57256	0.308919	0.581068	0.999995
ENSG00000307703	0.251337	0.646891	0.308913	0.581072	0.999995
ENSG00000196821	-0.0383315	7.02598	0.30889	0.581086	0.999995
ENSG00000273247	0.0621008	5.15114	0.308825	0.581126	0.999995
ENSG00000006740	-0.094283	3.63718	0.308821	0.581128	0.999995
ENSG00000214922	-0.162916	2.13271	0.308819	0.581129	0.999995
ENSG00000286307	0.071442	3.9054	0.308794	0.581145	0.999995
ENSG00000243313	-0.116482	2.16855	0.308786	0.58115	0.999995
ENSG00000104365	0.0324473	6.83324	0.308553	0.581292	0.999995
ENSG00000204315	0.128014	2.07674	0.308549	0.581294	0.999995
ENSG00000140470	0.0493393	6.96773	0.308386	0.581393	0.999995
ENSG00000189143	0.334739	0.253861	0.308382	0.581396	0.999995
ENSG00000296366	0.317634	-0.028523	0.308362	0.581408	0.999995
ENSG00000136206	0.0749982	3.63585	0.308151	0.581537	0.999995
ENSG00000255559	0.130809	2.31555	0.308018	0.581619	0.999995
ENSG00000222012	-0.0973709	3.32221	0.307926	0.581675	0.999995
ENSG00000099341	-0.0456542	6.8241	0.30771	0.581807	0.999995
ENSG00000287427	-0.375312	0.223308	0.307579	0.581887	0.999995
ENSG00000171126	0.116208	3.04473	0.307576	0.581888	0.999995
ENSG00000155714	0.229445	0.342895	0.307509	0.58193	0.999995
ENSG00000178096	0.088431	3.18492	0.307457	0.581961	0.999995
ENSG00000139044	0.109755	3.09875	0.307425	0.581981	0.999995
ENSG00000249142	0.402054	-0.563109	0.307365	0.582018	0.999995
ENSG00000262903	-0.281538	0.175607	0.307274	0.582073	0.999995
ENSG00000224238	-0.233386	1.0842	0.306911	0.582296	0.999995
ENSG00000204113	-0.121778	2.34641	0.30683	0.582345	0.999995
ENSG00000168291	-0.0441231	5.6851	0.306809	0.582358	0.999995
ENSG00000160999	-0.173673	1.1393	0.306765	0.582385	0.999995
ENSG00000090674	-0.0883067	3.507	0.306721	0.582412	0.999995
ENSG00000134716	0.250416	0.504754	0.30668	0.582437	0.999995
ENSG00000287990	-0.325638	0.680026	0.306611	0.58248	0.999995
ENSG00000237945	-0.0530182	6.39038	0.306557	0.582512	0.999995
ENSG00000184083	-0.0519652	6.29261	0.306482	0.582558	0.999995
ENSG00000241135	-0.100835	3.19844	0.306459	0.582573	0.999995
ENSG00000203930	0.284372	-0.188974	0.306338	0.582647	0.999995
ENSG00000140396	0.0423798	6.76303	0.306068	0.582813	0.999995
ENSG00000277938	0.122344	2.49389	0.306053	0.582821	0.999995
ENSG00000052723	0.029542	7.76362	0.305787	0.582985	0.999995
ENSG00000151687	0.172102	2.03661	0.305746	0.58301	0.999995
ENSG00000150093	0.0436578	7.68639	0.305699	0.583039	0.999995
ENSG00000105341	-0.0398629	5.75287	0.305676	0.583053	0.999995
ENSG00000240002	0.315487	0.160421	0.305523	0.583147	0.999995
ENSG00000305917	-0.197742	0.513316	0.30536	0.583247	0.999995
ENSG00000166004	0.0508638	6.36765	0.30517	0.583364	0.999995
ENSG00000260083	0.139308	1.24828	0.305105	0.583404	0.999995
ENSG00000248152	-0.28641	-0.00700261	0.305099	0.583408	0.999995
ENSG00000270652	0.399176	-0.507607	0.305049	0.583439	0.999995
ENSG00000137055	-0.047619	6.19266	0.305042	0.583443	0.999995
ENSG00000164808	0.0418178	6.43268	0.304915	0.583521	0.999995
ENSG00000273828	-0.0941905	4.17293	0.304859	0.583555	0.999995
ENSG00000290683	-0.0427673	6.10448	0.304842	0.583566	0.999995
ENSG00000136834	0.401711	-0.554353	0.304796	0.583594	0.999995
ENSG00000167977	0.0500672	5.09259	0.304602	0.583713	0.999995
ENSG00000122367	-0.224329	0.782605	0.304601	0.583714	0.999995
ENSG00000234509	0.34305	-0.18175	0.304558	0.58374	0.999995
ENSG00000280375	-0.149103	1.12908	0.304488	0.583784	0.999995
ENSG00000273151	-0.0540952	5.5085	0.304394	0.583842	0.999995
ENSG00000105851	-0.0420123	6.22134	0.304391	0.583844	0.999995
ENSG00000163565	0.0562792	7.91411	0.304275	0.583915	0.999995
ENSG00000230658	0.186244	1.82951	0.304138	0.583999	0.999995
ENSG00000108528	-0.0474665	5.65494	0.304109	0.584017	0.999995
ENSG00000259398	0.276435	0.0705543	0.304078	0.584036	0.999995
ENSG00000226877	0.117094	2.73512	0.303946	0.584117	0.999995
ENSG00000286288	0.319473	-0.301989	0.303942	0.58412	0.999995
ENSG00000266850	-0.156071	1.11095	0.303787	0.584216	0.999995
ENSG00000133597	-0.0550318	4.70597	0.303771	0.584226	0.999995
ENSG00000256745	0.286203	-0.0655002	0.303751	0.584238	0.999995
ENSG00000245685	-0.187133	4.46364	0.303703	0.584268	0.999995
ENSG00000115163	-0.0811347	5.25231	0.303612	0.584323	0.999995
ENSG00000160588	-0.0996778	3.70164	0.30345	0.584424	0.999995
ENSG00000230782	0.179837	1.66024	0.303169	0.584597	0.999995
ENSG00000095787	0.0448227	7.90174	0.303129	0.584622	0.999995
ENSG00000091262	0.245998	0.475243	0.303112	0.584632	0.999995
ENSG00000250220	0.0898162	3.64843	0.30306	0.584665	0.999995
ENSG00000197299	0.0906545	5.56911	0.303021	0.584688	0.999995
ENSG00000280543	-0.138795	2.21325	0.302927	0.584747	0.999995
ENSG00000132676	0.0367938	6.62038	0.302871	0.584781	0.999995
ENSG00000103202	-0.0602365	6.0318	0.302749	0.584857	0.999995
ENSG00000121579	0.0625777	7.29973	0.302742	0.584861	0.999995
ENSG00000214944	-0.131663	3.02495	0.30262	0.584936	0.999995
ENSG00000235066	-0.115479	2.48701	0.302515	0.585001	0.999995
ENSG00000168538	0.0482393	6.11802	0.302448	0.585042	0.999995
ENSG00000239857	-0.199143	0.946231	0.302329	0.585116	0.999995
ENSG00000175895	0.0694426	5.01767	0.302292	0.585139	0.999995
ENSG00000273353	-0.282293	0.0452191	0.302182	0.585207	0.999995
ENSG00000228050	-0.33501	-0.211469	0.30212	0.585246	0.999995
ENSG00000004142	-0.0459214	6.64857	0.30211	0.585252	0.999995
ENSG00000285878	0.233574	0.717254	0.302086	0.585267	0.999995
ENSG00000235316	-0.124278	2.0437	0.302013	0.585312	0.999995
ENSG00000211957	0.111941	2.15311	0.301812	0.585436	0.999995
ENSG00000213963	-0.0575296	5.87071	0.301677	0.58552	0.999995
ENSG00000157869	0.0567242	4.59004	0.301653	0.585534	0.999995
ENSG00000040275	0.0878394	4.23347	0.301564	0.58559	0.999995
ENSG00000165175	-0.0639776	4.2262	0.301549	0.585599	0.999995
ENSG00000121270	-0.409724	-0.766215	0.301526	0.585614	0.999995
ENSG00000115392	-0.0430818	6.58202	0.30147	0.585648	0.999995
ENSG00000270116	-0.100963	3.07634	0.301469	0.585649	0.999995
ENSG00000287525	-0.183681	1.23005	0.301327	0.585737	0.999995
ENSG00000142168	0.0556458	6.91911	0.301125	0.585862	0.999995
ENSG00000231395	-0.118928	2.3741	0.3011	0.585877	0.999995
ENSG00000303699	0.13777	1.45172	0.300917	0.585991	0.999995
ENSG00000166278	-0.222965	0.736883	0.300879	0.586014	0.999995
ENSG00000230207	0.216511	0.30151	0.300865	0.586023	0.999995
ENSG00000196455	0.0512394	6.50594	0.300355	0.58634	0.999995
ENSG00000274964	0.0824404	3.72036	0.300341	0.586348	0.999995
ENSG00000128482	-0.528494	-1.05117	0.30034	0.586349	0.999995
ENSG00000185504	-0.0524432	4.88863	0.300157	0.586463	0.999995
ENSG00000213612	0.322541	-0.195281	0.300045	0.586532	0.999995
ENSG00000146826	0.0791502	3.99601	0.300037	0.586537	0.999995
ENSG00000196604	0.267636	-0.497647	0.300008	0.586556	0.999995
ENSG00000176472	0.119214	1.80169	0.299977	0.586575	0.999995
ENSG00000196993	0.229107	0.562629	0.299947	0.586593	0.999995
ENSG00000148339	-0.0541281	4.89531	0.299945	0.586595	0.999995
ENSG00000119596	-0.0271194	8.63136	0.299749	0.586717	0.999995
ENSG00000163093	-0.100949	2.61172	0.299673	0.586764	0.999995
ENSG00000259234	-0.411712	1.4371	0.29967	0.586766	0.999995
ENSG00000290928	-0.0415724	5.32579	0.299613	0.586801	0.999995
ENSG00000242853	0.344305	-0.0428157	0.299547	0.586842	0.999995
ENSG00000123131	0.0774397	3.94813	0.299537	0.586849	0.999995
ENSG00000229278	-0.282798	-0.0126686	0.299518	0.586861	0.999995
ENSG00000178917	0.0498711	6.42329	0.299443	0.586907	0.999995
ENSG00000178105	-0.0490464	5.33425	0.299419	0.586922	0.999995
ENSG00000228126	0.173188	1.50699	0.299412	0.586926	0.999995
ENSG00000115128	0.0697564	4.96774	0.299382	0.586945	0.999995
ENSG00000090054	-0.0390729	6.91214	0.299177	0.587073	0.999995
ENSG00000118308	-0.0744585	5.33387	0.299151	0.587089	0.999995
ENSG00000286984	0.162052	2.68359	0.299129	0.587102	0.999995
ENSG00000118520	0.358369	-0.354769	0.299113	0.587112	0.999995
ENSG00000196227	-0.0465606	6.1393	0.299104	0.587118	0.999995
ENSG00000308949	-0.302912	-0.305275	0.299089	0.587127	0.999995
ENSG00000280327	0.109469	2.2825	0.299027	0.587166	0.999995
ENSG00000039523	0.0488118	5.7203	0.298967	0.587203	0.999995
ENSG00000105559	-0.180635	1.32517	0.298717	0.587359	0.999995
ENSG00000238168	0.125371	2.06616	0.298606	0.587428	0.999995
ENSG00000162694	0.0501008	5.54315	0.298604	0.58743	0.999995
ENSG00000183486	0.0881335	3.37274	0.298584	0.587442	0.999995
ENSG00000240828	-0.315169	-0.105298	0.298473	0.587512	0.999995
ENSG00000168309	-0.42578	-0.386735	0.298408	0.587552	0.999995
ENSG00000183718	-0.0493309	5.39998	0.298324	0.587604	0.999995
ENSG00000165646	0.190588	1.179	0.298307	0.587615	0.999995
ENSG00000279532	0.335938	-0.312125	0.298289	0.587626	0.999995
ENSG00000228316	0.229562	0.890045	0.298269	0.587639	0.999995
ENSG00000164867	0.113423	2.2457	0.29824	0.587657	0.999995
ENSG00000151224	0.0918903	3.08535	0.298024	0.587792	0.999995
ENSG00000269151	-0.0734165	3.75311	0.297612	0.588049	0.999995
ENSG00000305566	0.189367	0.814921	0.297592	0.588062	0.999995
ENSG00000139508	0.078441	4.94865	0.297517	0.588108	0.999995
ENSG00000132915	-0.330087	0.73672	0.297476	0.588134	0.999995
ENSG00000177981	0.0453975	5.8665	0.297339	0.588219	0.999995
ENSG00000261115	-0.356316	0.629684	0.297297	0.588246	0.999995
ENSG00000197724	-0.034428	6.48093	0.297276	0.588259	0.999995
ENSG00000135447	0.143495	1.7541	0.297261	0.588269	0.999995
ENSG00000250764	-0.279438	-0.0824906	0.29723	0.588288	0.999995
ENSG00000167186	-0.0651993	4.5513	0.297167	0.588328	0.999995
ENSG00000277545	-0.210791	0.80273	0.297054	0.588398	0.999995
ENSG00000155508	0.0468493	6.92219	0.296986	0.588441	0.999995
ENSG00000308437	0.154652	1.06925	0.296741	0.588594	0.999995
ENSG00000231535	0.106521	2.63105	0.296732	0.588599	0.999995
ENSG00000103174	0.0867957	3.48091	0.29673	0.588601	0.999995
ENSG00000157653	0.247873	0.963447	0.2967	0.588619	0.999995
ENSG00000168803	0.0597689	4.8944	0.296658	0.588646	0.999995
ENSG00000295900	-0.353147	-0.22019	0.296644	0.588655	0.999995
ENSG00000101457	0.0873563	3.31278	0.296623	0.588668	0.999995
ENSG00000128951	-0.0856231	4.47896	0.296457	0.588772	0.999995
ENSG00000298383	-0.232716	-0.107392	0.296358	0.588834	0.999995
ENSG00000309633	0.154515	1.54307	0.296302	0.588869	0.999995
ENSG00000205542	-0.0377164	8.19746	0.29625	0.588902	0.999995
ENSG00000302856	0.321182	-0.16376	0.296113	0.588988	0.999995
ENSG00000163001	0.0585957	4.67776	0.295998	0.58906	0.999995
ENSG00000188321	-0.0458045	5.75399	0.295968	0.589078	0.999995
ENSG00000143641	0.0371171	8.08107	0.295826	0.589168	0.999995
ENSG00000225177	0.141397	2.49648	0.295801	0.589183	0.999995
ENSG00000171914	-0.0611331	6.00785	0.295715	0.589237	0.999995
ENSG00000166896	-0.0641557	4.17719	0.295711	0.58924	0.999995
ENSG00000101811	-0.0489935	5.29787	0.295705	0.589243	0.999995
ENSG00000248664	0.184134	1.02328	0.295674	0.589263	0.999995
ENSG00000279394	-0.100528	3.58453	0.295632	0.589289	0.999995
ENSG00000163382	-0.041157	5.96744	0.295618	0.589298	0.999995
ENSG00000164087	-0.0586934	5.15908	0.295596	0.589312	0.999995
ENSG00000235590	-0.0820586	3.07344	0.295583	0.58932	0.999995
ENSG00000284770	0.0557645	4.84929	0.295572	0.589327	0.999995
ENSG00000234578	0.257746	0.465686	0.295541	0.589346	0.999995
ENSG00000241634	0.10107	2.22453	0.295523	0.589358	0.999995
ENSG00000267106	0.116887	3.37214	0.295506	0.589369	0.999995
ENSG00000106683	-0.0479312	5.43325	0.295499	0.589373	0.999995
ENSG00000180035	-0.059745	4.07296	0.295431	0.589416	0.999995
ENSG00000245164	-0.149628	2.22286	0.295267	0.589518	0.999995
ENSG00000279591	0.420588	-0.753619	0.29522	0.589548	0.999995
ENSG00000288079	0.466522	-0.551231	0.294836	0.589789	0.999995
ENSG00000204677	-0.249415	0.833039	0.294771	0.58983	0.999995
ENSG00000285928	-0.384102	-0.224651	0.294736	0.589852	0.999995
ENSG00000286912	0.181886	1.29505	0.294677	0.589889	0.999995
ENSG00000259013	0.169016	0.673233	0.294626	0.589922	0.999995
ENSG00000108622	-0.0879988	2.75269	0.294567	0.589958	0.999995
ENSG00000284693	-0.431176	-0.782312	0.294413	0.590056	0.999995
ENSG00000234772	-0.14485	2.00211	0.294314	0.590118	0.999995
ENSG00000205531	-0.0330305	6.83822	0.294184	0.5902	0.999995
ENSG00000298864	-0.0871579	2.68735	0.294166	0.590211	0.999995
ENSG00000253598	0.2736	0.367453	0.294144	0.590225	0.999995
ENSG00000179091	-0.06033	4.89586	0.294129	0.590234	0.999995
ENSG00000253704	-0.156514	2.06674	0.294087	0.590261	0.999995
ENSG00000117500	0.0507446	6.31284	0.293966	0.590337	0.999995
ENSG00000234215	0.327525	-0.154642	0.293907	0.590374	0.999995
ENSG00000287425	0.305572	0.119337	0.29388	0.590391	0.999995
ENSG00000232732	-0.30056	-0.221879	0.293846	0.590413	0.999995
ENSG00000184154	-0.0765772	3.74292	0.293783	0.590452	0.999995
ENSG00000223922	-0.393518	-0.479442	0.293748	0.590474	0.999995
ENSG00000289916	0.146418	2.18494	0.293527	0.590613	0.999995
ENSG00000012660	0.0244173	9.78714	0.293494	0.590634	0.999995
ENSG00000236234	0.270502	0.0123858	0.293485	0.59064	0.999995
ENSG00000297688	0.370087	-0.657887	0.293228	0.590802	0.999995
ENSG00000152229	-0.420666	-0.332042	0.293131	0.590864	0.999995
ENSG00000196684	-0.179197	1.5058	0.2931	0.590883	0.999995
ENSG00000237214	0.219019	0.236553	0.293098	0.590884	0.999995
ENSG00000172939	0.0387767	7.80724	0.292966	0.590967	0.999995
ENSG00000168818	-0.0547602	4.96327	0.292792	0.591077	0.999995
ENSG00000100461	0.036354	7.35132	0.292532	0.591242	0.999995
ENSG00000116703	0.243355	1.09535	0.292517	0.591251	0.999995
ENSG00000300839	-0.149533	1.52129	0.292473	0.591279	0.999995
ENSG00000228487	-0.222822	0.480656	0.292468	0.591282	0.999995
ENSG00000309093	0.218392	0.510784	0.29239	0.591332	0.999995
ENSG00000055917	0.0333504	8.68272	0.29229	0.591395	0.999995
ENSG00000228172	-0.260296	0.0789463	0.292281	0.5914	0.999995
ENSG00000072310	-0.0522846	5.75402	0.292069	0.591535	0.999995
ENSG00000183283	0.033679	7.03967	0.292005	0.591575	0.999995
ENSG00000164972	0.30589	-0.344364	0.291933	0.591621	0.999995
ENSG00000154380	-0.0424	6.75758	0.29157	0.591851	0.999995
ENSG00000203307	0.209205	0.386982	0.291521	0.591881	0.999995
ENSG00000154814	0.050579	5.54749	0.29148	0.591907	0.999995
ENSG00000265394	0.111914	1.7654	0.291475	0.591911	0.999995
ENSG00000168993	0.232954	0.0424965	0.291399	0.591959	0.999995
ENSG00000228369	0.287443	-0.31047	0.291398	0.591959	0.999995
ENSG00000230876	0.368092	-0.53554	0.291388	0.591966	0.999995
ENSG00000130449	-0.0450492	5.53743	0.291382	0.59197	0.999995
ENSG00000254441	-0.357833	-0.553224	0.291369	0.591978	0.999995
ENSG00000106692	-0.0480614	6.50833	0.291359	0.591984	0.999995
ENSG00000286721	-0.073501	4.04702	0.290962	0.592236	0.999995
ENSG00000295570	-0.208288	0.992086	0.290955	0.59224	0.999995
ENSG00000120729	0.206819	0.870363	0.290949	0.592244	0.999995
ENSG00000197852	0.105284	3.34052	0.290815	0.592329	0.999995
ENSG00000264186	-0.385614	-0.716964	0.290669	0.592422	0.999995
ENSG00000165389	0.0467448	5.16134	0.29065	0.592434	0.999995
ENSG00000121053	-0.27756	-0.274017	0.290638	0.592441	0.999995
ENSG00000111237	-0.0392956	6.15883	0.290553	0.592495	0.999995
ENSG00000310204	0.170019	0.947102	0.290512	0.592521	0.999995
ENSG00000008018	0.0442464	6.98423	0.290432	0.592572	0.999995
ENSG00000286652	0.186203	1.41422	0.290403	0.592591	0.999995
ENSG00000159496	-0.0803586	3.62558	0.290348	0.592626	0.999995
ENSG00000186001	-0.0394764	6.75502	0.290298	0.592657	0.999995
ENSG00000225039	-0.344889	-0.44704	0.290266	0.592678	0.999995
ENSG00000235501	0.127063	2.41363	0.290223	0.592705	0.999995
ENSG00000272195	0.351068	-0.352672	0.290217	0.592708	0.999995
ENSG00000289019	-0.180876	0.808408	0.290136	0.59276	0.999995
ENSG00000269906	0.416957	-0.868813	0.290068	0.592803	0.999995
ENSG00000013563	-0.113532	2.23302	0.290037	0.592823	0.999995
ENSG00000235695	0.183315	0.297096	0.290003	0.592845	0.999995
ENSG00000227398	0.0850106	4.02725	0.289959	0.592873	0.999995
ENSG00000296232	-0.329061	-0.44977	0.289953	0.592876	0.999995
ENSG00000279744	0.0825413	3.93914	0.289851	0.592941	0.999995
ENSG00000060138	-0.0720881	5.34633	0.289838	0.59295	0.999995
ENSG00000301582	-0.286151	-0.199528	0.289747	0.593007	0.999995
ENSG00000307459	-0.209088	-0.0351108	0.289704	0.593035	0.999995
ENSG00000286990	-0.283268	-0.170276	0.289407	0.593224	0.999995
ENSG00000128694	-0.0949719	3.35234	0.289403	0.593226	0.999995
ENSG00000259378	-0.126884	1.97886	0.289226	0.593339	0.999995
ENSG00000179057	-0.226768	0.156703	0.289135	0.593397	0.999995
ENSG00000299591	0.158243	1.50175	0.289091	0.593425	0.999995
ENSG00000121900	-0.169126	1.21767	0.289033	0.593462	0.999995
ENSG00000123094	-0.0546916	5.16606	0.288871	0.593565	0.999995
ENSG00000177374	-0.124402	1.7657	0.288835	0.593588	0.999995
ENSG00000289289	-0.361921	-0.18008	0.288829	0.593592	0.999995
ENSG00000078674	0.0403438	8.32252	0.28878	0.593623	0.999995
ENSG00000296693	-0.307676	-0.151622	0.288748	0.593644	0.999995
ENSG00000165490	0.117823	4.78596	0.288743	0.593646	0.999995
ENSG00000163884	-0.150254	1.49892	0.288727	0.593657	0.999995
ENSG00000279384	0.143635	1.39001	0.288613	0.59373	0.999995
ENSG00000216360	0.453912	-0.466459	0.288433	0.593844	0.999995
ENSG00000279942	0.332619	0.331454	0.288416	0.593855	0.999995
ENSG00000174243	-0.0401814	7.34903	0.288383	0.593876	0.999995
ENSG00000196812	0.146546	1.58801	0.288375	0.593881	0.999995
ENSG00000279382	0.0795036	3.18975	0.288344	0.593901	0.999995
ENSG00000123992	-0.0499683	5.82783	0.288336	0.593906	0.999995
ENSG00000235927	-0.252279	0.425981	0.288284	0.593939	0.999995
ENSG00000201428	0.266681	-0.407807	0.288273	0.593947	0.999995
ENSG00000301804	0.325348	-0.151306	0.288231	0.593973	0.999995
ENSG00000129317	0.0367952	7.2355	0.288146	0.594027	0.999995
ENSG00000266371	0.0868764	3.76205	0.288146	0.594028	0.999995
ENSG00000039123	-0.0438787	6.19281	0.288055	0.594085	0.999995
ENSG00000289067	-0.144153	1.51103	0.288032	0.5941	0.999995
ENSG00000251131	-0.0805424	3.50123	0.287945	0.594156	0.999995
ENSG00000258730	-0.0838656	3.86843	0.287939	0.59416	0.999995
ENSG00000301756	-0.131564	2.1982	0.287916	0.594174	0.999995
ENSG00000131061	0.125562	2.03174	0.287812	0.594241	0.999995
ENSG00000265369	0.104893	3.37254	0.287747	0.594282	0.999995
ENSG00000260144	-0.344437	-0.560129	0.287696	0.594315	0.999995
ENSG00000232618	0.264709	0.307138	0.28766	0.594338	0.999995
ENSG00000266338	-0.0790596	4.09124	0.287634	0.594355	0.999995
ENSG00000270923	0.193274	0.701331	0.28761	0.59437	0.999995
ENSG00000130939	0.0379131	6.78653	0.287543	0.594413	0.999995
ENSG00000240549	0.154266	0.896352	0.287478	0.594454	0.999995
ENSG00000132646	0.0736807	6.00873	0.287457	0.594468	0.999995
ENSG00000232907	0.117519	2.93752	0.287446	0.594474	0.999995
ENSG00000114023	-0.0534366	5.88607	0.287444	0.594476	0.999995
ENSG00000289188	0.296292	0.177281	0.287125	0.59468	0.999995
ENSG00000270585	-0.232912	0.548603	0.287109	0.59469	0.999995
ENSG00000073670	-0.10966	3.19562	0.287013	0.594751	0.999995
ENSG00000179299	-0.369583	-0.131368	0.286867	0.594845	0.999995
ENSG00000170296	0.0374457	6.16378	0.286849	0.594857	0.999995
ENSG00000168453	0.0880425	3.63797	0.286654	0.594981	0.999995
ENSG00000177757	0.125812	2.62523	0.286649	0.594985	0.999995
ENSG00000140992	0.0461095	6.00064	0.28664	0.59499	0.999995
ENSG00000158850	-0.0336108	6.33439	0.286556	0.595044	0.999995
ENSG00000006831	0.036766	7.69694	0.286529	0.595061	0.999995
ENSG00000090989	0.0515966	4.90021	0.286487	0.595088	0.999995
ENSG00000157349	0.192041	0.798861	0.286454	0.595109	0.999995
ENSG00000197694	0.0201814	9.27824	0.286383	0.595155	0.999995
ENSG00000258111	0.0782795	3.32711	0.286378	0.595158	0.999995
ENSG00000261476	0.132876	1.52333	0.286275	0.595224	0.999995
ENSG00000221923	0.356762	-0.369997	0.286217	0.595261	0.999995
ENSG00000083817	0.0732309	4.0699	0.286106	0.595332	0.999995
ENSG00000091317	0.0400145	6.34896	0.28601	0.595394	0.999995
ENSG00000164061	-0.055342	5.28553	0.285999	0.595401	0.999995
ENSG00000011132	-0.11566	2.43486	0.285913	0.595456	0.999995
ENSG00000272008	-0.366367	-0.439793	0.285702	0.595591	0.999995
ENSG00000198189	0.0678247	4.24603	0.285522	0.595707	0.999995
ENSG00000125871	-0.0702797	4.54557	0.285499	0.595722	0.999995
ENSG00000233339	-0.324855	-0.281913	0.285403	0.595783	0.999995
ENSG00000232587	0.0879207	3.46897	0.285373	0.595803	0.999995
ENSG00000230074	-0.0998888	3.06115	0.285259	0.595876	0.999995
ENSG00000173991	0.306113	0.082892	0.285233	0.595893	0.999995
ENSG00000299689	-0.365919	-0.170994	0.285222	0.5959	0.999995
ENSG00000272576	0.373262	-0.246736	0.285103	0.595976	0.999995
ENSG00000066027	-0.0447539	5.24294	0.285063	0.596002	0.999995
ENSG00000105497	0.042274	6.02491	0.28479	0.596177	0.999995
ENSG00000079337	-0.162926	1.60608	0.284785	0.59618	0.999995
ENSG00000259536	0.347402	-0.465889	0.2847	0.596235	0.999995
ENSG00000291132	0.218875	0.276533	0.284598	0.596301	0.999995
ENSG00000261170	0.156684	1.98242	0.2845	0.596364	0.999995
ENSG00000138382	-0.0704575	4.71864	0.284483	0.596375	0.999995
ENSG00000213281	0.0300551	7.46044	0.284481	0.596376	0.999995
ENSG00000204186	-0.0646878	5.3689	0.284386	0.596437	0.999995
ENSG00000224411	-0.171092	2.0242	0.284248	0.596526	0.999995
ENSG00000261758	-0.157435	1.55414	0.284247	0.596527	0.999995
ENSG00000074416	-0.156237	2.62528	0.284208	0.596552	0.999995
ENSG00000237373	0.217518	-0.0210819	0.284122	0.596607	0.999995
ENSG00000295078	0.256853	-0.109333	0.284003	0.596684	0.999995
ENSG00000106524	-0.0630195	4.56716	0.283998	0.596687	0.999995
ENSG00000310053	0.306942	0.184498	0.283971	0.596705	0.999995
ENSG00000143951	0.0425813	5.69733	0.28397	0.596705	0.999995
ENSG00000182154	-0.130639	1.44393	0.283958	0.596713	0.999995
ENSG00000229124	-0.142867	1.68587	0.283934	0.596728	0.999995
ENSG00000145198	-0.142299	1.81708	0.283892	0.596755	0.999995
ENSG00000177556	0.0473701	5.7431	0.283784	0.596825	0.999995
ENSG00000259659	-0.171225	0.927567	0.283781	0.596827	0.999995
ENSG00000043514	0.044527	5.73022	0.283706	0.596875	0.999995
ENSG00000151748	0.0602794	4.561	0.283703	0.596877	0.999995
ENSG00000169410	0.0372187	6.52438	0.28352	0.596995	0.999995
ENSG00000302636	0.224898	1.31576	0.283505	0.597005	0.999995
ENSG00000243749	0.0659995	4.08212	0.283472	0.597026	0.999995
ENSG00000286953	0.471945	-0.410707	0.283415	0.597063	0.999995
ENSG00000134253	-0.0749614	4.88575	0.283399	0.597073	0.999995
ENSG00000261879	-0.109255	3.33472	0.283313	0.597129	0.999995
ENSG00000272153	0.290745	-0.39985	0.283234	0.59718	0.999995
ENSG00000267374	-0.0663366	4.85815	0.283119	0.597254	0.999995
ENSG00000293032	0.0950943	3.27542	0.282988	0.597338	0.999995
ENSG00000256525	-0.0359988	5.75131	0.28296	0.597357	0.999995
ENSG00000148925	0.0506237	5.41935	0.282867	0.597417	0.999995
ENSG00000151474	-0.0745294	3.70387	0.28285	0.597428	0.999995
ENSG00000213872	-0.0979334	2.27927	0.282776	0.597476	0.999995
ENSG00000116741	-0.229657	1.57352	0.282764	0.597483	0.999995
ENSG00000267571	-0.110156	2.98336	0.282649	0.597557	0.999995
ENSG00000156110	0.059803	4.70891	0.282524	0.597638	0.999995
ENSG00000280055	0.179749	1.64282	0.282474	0.597671	0.999995
ENSG00000236526	-0.088979	3.01319	0.282333	0.597762	0.999995
ENSG00000262899	0.183858	0.622737	0.282176	0.597863	0.999995
ENSG00000177565	0.0418446	8.69009	0.282148	0.597881	0.999995
ENSG00000251680	-0.310985	0.617191	0.282101	0.597912	0.999995
ENSG00000047410	0.0465914	7.35057	0.281977	0.597992	0.999995
ENSG00000255409	0.258706	-0.248136	0.281945	0.598013	0.999995
ENSG00000100592	0.0525939	5.71242	0.281895	0.598045	0.999995
ENSG00000264924	0.306262	-0.204111	0.281866	0.598064	0.999995
ENSG00000143315	0.0384456	5.92157	0.281862	0.598066	0.999995
ENSG00000198874	0.050988	5.01375	0.281801	0.598106	0.999995
ENSG00000081760	-0.0514801	5.71335	0.28174	0.598145	0.999995
ENSG00000237126	-0.185308	0.706528	0.281712	0.598163	0.999995
ENSG00000285611	0.0834571	3.50523	0.281709	0.598165	0.999995
ENSG00000213859	0.090086	3.62943	0.281565	0.598259	0.999995
ENSG00000107669	-0.041086	6.43767	0.281513	0.598292	0.999995
ENSG00000280007	-0.0691681	4.57719	0.281407	0.598361	0.999995
ENSG00000213212	0.103534	3.34824	0.281388	0.598373	0.999995
ENSG00000240898	0.216219	0.543243	0.281373	0.598383	0.999995
ENSG00000196199	-0.0406729	6.18137	0.281362	0.59839	0.999995
ENSG00000278996	-0.248425	0.0192155	0.281259	0.598457	0.999995
ENSG00000117155	0.0620995	5.62513	0.281257	0.598458	0.999995
ENSG00000240291	-0.132883	1.82039	0.281242	0.598468	0.999995
ENSG00000250432	-0.142588	1.90894	0.281228	0.598477	0.999995
ENSG00000245970	0.105508	2.48113	0.280917	0.598679	0.999995
ENSG00000198939	-0.300967	0.236665	0.28087	0.598709	0.999995
ENSG00000196663	0.0581291	5.6798	0.280802	0.598753	0.999995
ENSG00000187778	-0.0365584	6.41147	0.280749	0.598788	0.999995
ENSG00000106268	0.0900147	4.06863	0.280699	0.598821	0.999995
ENSG00000133134	-0.0805212	3.73682	0.2806	0.598885	0.999995
ENSG00000167703	0.0878968	3.85642	0.280595	0.598888	0.999995
ENSG00000308823	0.280619	0.0209129	0.280539	0.598925	0.999995
ENSG00000089876	-0.117115	2.40044	0.280536	0.598926	0.999995
ENSG00000160226	-0.112223	2.30929	0.280505	0.598946	0.999995
ENSG00000168216	0.0599684	4.59765	0.280352	0.599046	0.999995
ENSG00000122085	-0.0442288	5.80297	0.280339	0.599054	0.999995
ENSG00000186105	0.213833	0.648671	0.280172	0.599163	0.999995
ENSG00000285230	0.120022	3.688	0.280139	0.599184	0.999995
ENSG00000253133	-0.295611	-0.153791	0.279925	0.599323	0.999995
ENSG00000272518	-0.147661	1.58403	0.279855	0.599369	0.999995
ENSG00000173926	0.101146	2.60972	0.279766	0.599427	0.999995
ENSG00000180878	-0.33761	-0.635448	0.279655	0.599499	0.999995
ENSG00000159650	-0.407683	-0.576581	0.279553	0.599565	0.999995
ENSG00000138115	-0.497905	-0.606691	0.279481	0.599612	0.999995
ENSG00000240823	0.16233	1.03421	0.279359	0.599692	0.999995
ENSG00000161594	0.233576	0.410095	0.279344	0.599701	0.999995
ENSG00000236200	0.0772164	3.92767	0.279206	0.599791	0.999995
ENSG00000274666	-0.1395	1.23313	0.279189	0.599802	0.999995
ENSG00000105523	-0.145879	1.67741	0.279163	0.599819	0.999995
ENSG00000290117	0.225326	0.478173	0.279147	0.59983	0.999995
ENSG00000272103	-0.179439	1.29449	0.279093	0.599865	0.999995
ENSG00000203879	0.0325643	7.52299	0.279077	0.599875	0.999995
ENSG00000294824	0.290185	-0.143449	0.279018	0.599914	0.999995
ENSG00000269066	-0.26203	-0.310025	0.278989	0.599932	0.999995
ENSG00000270021	-0.24081	0.456547	0.278984	0.599936	0.999995
ENSG00000171320	-0.0866843	4.8069	0.278959	0.599952	0.999995
ENSG00000296974	0.188117	0.458605	0.278926	0.599973	0.999995
ENSG00000179104	0.0703649	4.15996	0.27889	0.599997	0.999995
ENSG00000073861	-0.275235	0.297983	0.278888	0.599999	0.999995
ENSG00000138658	0.0650651	6.09142	0.278871	0.60001	0.999995
ENSG00000254919	0.12132	2.56893	0.27886	0.600017	0.999995
ENSG00000309312	0.315434	-0.447811	0.278832	0.600035	0.999995
ENSG00000095585	0.286898	0.90593	0.278675	0.600137	0.999995
ENSG00000198373	-0.0470016	5.8366	0.278631	0.600166	0.999995
ENSG00000118307	-0.254282	0.411324	0.278617	0.600175	0.999995
ENSG00000164403	-0.333238	-0.136278	0.27834	0.600356	0.999995
ENSG00000115756	-0.071937	4.44871	0.278326	0.600365	0.999995
ENSG00000251414	-0.114189	1.94959	0.278295	0.600385	0.999995
ENSG00000233040	0.266299	0.36759	0.278102	0.600511	0.999995
ENSG00000141101	0.0612775	4.44553	0.278094	0.600517	0.999995
ENSG00000173611	0.0363572	7.44996	0.277964	0.600601	0.999995
ENSG00000187800	-0.418077	0.182775	0.277836	0.600685	0.999995
ENSG00000138686	-0.0591166	4.62169	0.277812	0.600701	0.999995
ENSG00000176490	-0.471659	-0.687617	0.277752	0.60074	0.999995
ENSG00000276810	0.223047	0.687481	0.277732	0.600753	0.999995
ENSG00000204657	-0.153931	1.94405	0.277712	0.600766	0.999995
ENSG00000293413	-0.272717	0.0672289	0.277673	0.600791	0.999995
ENSG00000166508	-0.0747661	8.01737	0.277623	0.600824	0.999995
ENSG00000309880	0.301583	-0.467525	0.277381	0.600983	0.999995
ENSG00000083720	-0.0685654	6.54601	0.277321	0.601022	0.999995
ENSG00000048991	0.0392488	7.15447	0.277309	0.60103	0.999995
ENSG00000205790	-0.128127	1.8093	0.277289	0.601042	0.999995
ENSG00000135709	-0.0580442	5.3897	0.277226	0.601083	0.999995
ENSG00000284707	-0.0809377	3.65383	0.277219	0.601088	0.999995
ENSG00000236564	0.0938733	3.37452	0.277211	0.601094	0.999995
ENSG00000283125	0.216887	0.685838	0.277195	0.601104	0.999995
ENSG00000279348	0.0716234	4.16013	0.277117	0.601155	0.999995
ENSG00000267277	0.239838	0.275898	0.277104	0.601164	0.999995
ENSG00000062725	0.0384651	7.03257	0.277081	0.601179	0.999995
ENSG00000234948	-0.308201	-0.335887	0.277019	0.601219	0.999995
ENSG00000182873	-0.259137	0.12638	0.277012	0.601224	0.999995
ENSG00000232300	0.142198	0.768049	0.277001	0.601231	0.999995
ENSG00000135108	-0.0403434	6.36672	0.276975	0.601248	0.999995
ENSG00000087263	0.0437634	5.29143	0.276948	0.601266	0.999995
ENSG00000163673	-0.0990753	3.69429	0.276886	0.601306	0.999995
ENSG00000154719	-0.0696376	4.85571	0.276883	0.601308	0.999995
ENSG00000233967	0.0735831	4.43564	0.276826	0.601345	0.999995
ENSG00000167889	0.112488	2.45921	0.276783	0.601374	0.999995
ENSG00000120210	0.346103	-0.0845079	0.276731	0.601408	0.999995
ENSG00000274015	0.296515	-0.231566	0.276696	0.601431	0.999995
ENSG00000234261	0.16895	0.942691	0.276685	0.601438	0.999995
ENSG00000186814	-0.0474692	6.04947	0.276645	0.601464	0.999995
ENSG00000291232	0.101715	3.58471	0.276609	0.601488	0.999995
ENSG00000120656	-0.0748744	3.76594	0.27651	0.601552	0.999995
ENSG00000297775	0.321086	-0.536271	0.2765	0.601559	0.999995
ENSG00000224551	0.179967	0.90308	0.276468	0.60158	0.999995
ENSG00000160767	-0.0515157	4.89365	0.27634	0.601664	0.999995
ENSG00000066427	0.0406139	6.03193	0.276208	0.601751	0.999995
ENSG00000145782	0.0398841	6.23976	0.27619	0.601762	0.999995
ENSG00000133318	0.0373639	7.47496	0.276136	0.601798	0.999995
ENSG00000256574	0.267797	0.280235	0.276111	0.601814	0.999995
ENSG00000076513	-0.0295634	7.20367	0.276063	0.601845	0.999995
ENSG00000147123	-0.0522471	4.82219	0.275946	0.601922	0.999995
ENSG00000259422	0.408503	-0.641064	0.275912	0.601945	0.999995
ENSG00000249471	-0.0793713	3.64437	0.275844	0.601989	0.999995
ENSG00000254244	0.250832	0.336688	0.275843	0.60199	0.999995
ENSG00000226349	0.319209	-0.0583247	0.275796	0.602021	0.999995
ENSG00000293313	-0.0453416	6.49653	0.275715	0.602074	0.999995
ENSG00000169871	0.0416179	6.71512	0.275708	0.602079	0.999995
ENSG00000104549	0.0620848	5.77534	0.275579	0.602163	0.999995
ENSG00000188603	-0.0650997	4.80414	0.275572	0.602168	0.999995
ENSG00000225650	-0.102502	2.55477	0.275456	0.602244	0.999995
ENSG00000151164	-0.110785	3.16563	0.275432	0.60226	0.999995
ENSG00000286485	-0.156949	1.1993	0.275309	0.602341	0.999995
ENSG00000104412	0.0800372	3.6495	0.275219	0.6024	0.999995
ENSG00000164576	-0.0543045	5.7799	0.275141	0.602451	0.999995
ENSG00000247473	0.130824	1.73065	0.275042	0.602516	0.999995
ENSG00000115641	-0.0558188	4.77165	0.274875	0.602626	0.999995
ENSG00000188004	-0.149201	1.70334	0.274873	0.602627	0.999995
ENSG00000126581	-0.0446124	5.43432	0.274852	0.602641	0.999995
ENSG00000120910	0.0618192	4.55993	0.274842	0.602648	0.999995
ENSG00000121691	0.0410065	6.04743	0.274726	0.602724	0.999995
ENSG00000309895	-0.277896	-0.431494	0.27462	0.602794	0.999995
ENSG00000088543	-0.0681343	4.21672	0.274594	0.602811	0.999995
ENSG00000236772	-0.135755	1.83087	0.274523	0.602858	0.999995
ENSG00000146090	0.332691	-0.185149	0.274254	0.603035	0.999995
ENSG00000154263	0.226593	0.421741	0.273909	0.603262	0.999995
ENSG00000290854	-0.0892421	3.65887	0.273897	0.60327	0.999995
ENSG00000213999	-0.137144	1.8296	0.273819	0.603322	0.999995
ENSG00000267272	0.334432	0.376433	0.273753	0.603365	0.999995
ENSG00000059122	-0.0605832	5.59091	0.27374	0.603374	0.999995
ENSG00000100129	0.0352872	8.22713	0.273673	0.603418	0.999995
ENSG00000255299	0.211584	0.216098	0.273672	0.603418	0.999995
ENSG00000077514	-0.0707138	5.37725	0.273637	0.603442	0.999995
ENSG00000082515	-0.0557281	4.52209	0.273636	0.603443	0.999995
ENSG00000144029	-0.0506377	5.66621	0.273537	0.603507	0.999995
ENSG00000286084	0.309481	0.193478	0.273478	0.603547	0.999995
ENSG00000303948	-0.304912	-0.489488	0.273463	0.603556	0.999995
ENSG00000123685	-0.0728446	3.744	0.273388	0.603606	0.999995
ENSG00000107864	-0.0726765	4.44673	0.273303	0.603662	0.999995
ENSG00000230993	0.177796	0.742795	0.273299	0.603665	0.999995
ENSG00000108819	0.0422833	5.75937	0.273282	0.603676	0.999995
ENSG00000264853	-0.0570377	5.01558	0.273032	0.603841	0.999995
ENSG00000178222	0.0525231	5.62724	0.272879	0.603942	0.999995
ENSG00000187080	0.282078	0.430932	0.272812	0.603987	0.999995
ENSG00000187944	0.308992	0.434781	0.272677	0.604076	0.999995
ENSG00000173868	0.266493	-0.100407	0.272663	0.604085	0.999995
ENSG00000280927	0.0724897	3.86552	0.272616	0.604116	0.999995
ENSG00000277022	-0.210595	0.463913	0.272543	0.604164	0.999995
ENSG00000166938	-0.0359225	5.62052	0.272542	0.604165	0.999995
ENSG00000296294	0.232966	0.683908	0.272531	0.604172	0.999995
ENSG00000264217	-0.17686	0.930647	0.272471	0.604212	0.999995
ENSG00000289259	-0.364539	-0.388307	0.272302	0.604324	0.999995
ENSG00000229690	-0.281705	-0.0722542	0.272261	0.604351	0.999995
ENSG00000197020	-0.0609179	5.48882	0.272207	0.604387	0.999995
ENSG00000235411	0.331191	-0.467316	0.272072	0.604476	0.999995
ENSG00000226328	0.0735155	3.99273	0.272004	0.604521	0.999995
ENSG00000279829	-0.238439	0.387449	0.271903	0.604588	0.999995
ENSG00000272990	-0.31979	-0.260319	0.271862	0.604615	0.999995
ENSG00000289466	-0.358738	-0.375702	0.271786	0.604665	0.999995
ENSG00000058804	0.0683144	6.79488	0.271763	0.604681	0.999995
ENSG00000302852	-0.377502	-0.587629	0.271706	0.604718	0.999995
ENSG00000100577	-0.0597708	3.97729	0.271297	0.60499	0.999995
ENSG00000164024	0.0529949	6.46409	0.271273	0.605006	0.999995
ENSG00000300289	-0.202039	0.828907	0.271171	0.605073	0.999995
ENSG00000174238	-0.0313685	7.82258	0.271156	0.605083	0.999995
ENSG00000287836	-0.235378	0.644853	0.271118	0.605109	0.999995
ENSG00000174306	0.0383949	7.12773	0.271069	0.605141	0.999995
ENSG00000259668	0.117975	2.1908	0.27106	0.605147	0.999995
ENSG00000272540	0.272725	-0.315236	0.270882	0.605265	0.999995
ENSG00000158164	-0.269897	0.670292	0.27088	0.605267	0.999995
ENSG00000236047	0.381818	-0.484281	0.27082	0.605307	0.999995
ENSG00000168924	0.0438889	7.50237	0.270807	0.605315	0.999995
ENSG00000229598	-0.110567	2.46696	0.270755	0.605349	0.999995
ENSG00000289433	-0.103173	2.31204	0.270734	0.605363	0.999995
ENSG00000257954	0.22178	0.754397	0.270647	0.605422	0.999995
ENSG00000064270	-0.255498	0.0437479	0.270625	0.605436	0.999995
ENSG00000121594	0.294395	-0.0893918	0.270558	0.60548	0.999995
ENSG00000289268	-0.102888	2.749	0.270557	0.605481	0.999995
ENSG00000266977	-0.242016	0.3216	0.270377	0.605601	0.999995
ENSG00000280347	0.0382155	6.81684	0.270176	0.605734	0.999995
ENSG00000167770	-0.0556588	5.15504	0.270156	0.605748	0.999995
ENSG00000226284	0.146416	1.2134	0.269953	0.605883	0.999995
ENSG00000121486	0.0524314	4.87992	0.269923	0.605903	0.999995
ENSG00000079263	0.363587	-0.350693	0.269855	0.605948	0.999995
ENSG00000273007	0.234086	0.799916	0.269774	0.606002	0.999995
ENSG00000187231	-0.045645	6.42402	0.269722	0.606037	0.999995
ENSG00000132359	-0.0568624	5.14302	0.269607	0.606113	0.999995
ENSG00000165209	-0.0315599	7.15871	0.269396	0.606254	0.999995
ENSG00000214062	-0.229691	0.496159	0.269345	0.606288	0.999995
ENSG00000297726	-0.2158	0.620289	0.269273	0.606336	0.999995
ENSG00000088766	0.0489303	4.88506	0.26927	0.606338	0.999995
ENSG00000124356	-0.041835	6.18359	0.268918	0.606573	0.999995
ENSG00000084636	-0.25174	-0.147392	0.268877	0.6066	0.999995
ENSG00000276293	-0.0296916	7.43008	0.268648	0.606753	0.999995
ENSG00000149591	-0.125912	2.89116	0.268606	0.60678	0.999995
ENSG00000163558	-0.0451867	5.6338	0.268558	0.606813	0.999995
ENSG00000181284	-0.21715	0.211732	0.268481	0.606864	0.999995
ENSG00000188501	-0.186118	1.03758	0.268477	0.606867	0.999995
ENSG00000145365	0.0509788	5.41579	0.268415	0.606908	0.999995
ENSG00000149016	-0.0645834	5.44214	0.268411	0.606911	0.999995
ENSG00000296014	-0.178955	0.846735	0.268331	0.606964	0.999995
ENSG00000170374	-0.235537	0.886634	0.268316	0.606975	0.999995
ENSG00000296097	-0.3169	-0.375215	0.268264	0.607009	0.999995
ENSG00000240579	-0.163045	0.884294	0.268136	0.607095	0.999995
ENSG00000168769	-0.0438508	6.8392	0.268055	0.607149	0.999995
ENSG00000295075	0.269053	-0.18231	0.268013	0.607177	0.999995
ENSG00000171861	-0.0684971	4.07981	0.267911	0.607245	0.999995
ENSG00000144283	-0.0488081	6.24847	0.267877	0.607268	0.999995
ENSG00000117360	0.037404	5.94926	0.267805	0.607316	0.999995
ENSG00000104643	0.0439227	5.89183	0.267714	0.607377	0.999995
ENSG00000184274	-0.294858	0.480788	0.267689	0.607393	0.999995
ENSG00000274737	-0.185033	0.609123	0.267527	0.607502	0.999995
ENSG00000225017	-0.102684	2.64281	0.267444	0.607558	0.999995
ENSG00000261097	0.211579	0.383088	0.267419	0.607574	0.999995
ENSG00000306896	-0.128647	1.65896	0.267253	0.607685	0.999995
ENSG00000134453	0.0369367	6.1532	0.267213	0.607712	0.999995
ENSG00000280417	0.241367	0.354224	0.267183	0.607733	0.999995
ENSG00000298472	-0.343346	-0.404851	0.267139	0.607762	0.999995
ENSG00000185483	0.313455	0.293285	0.267059	0.607815	0.999995
ENSG00000240793	-0.153102	0.891444	0.267055	0.607818	0.999995
ENSG00000276071	0.0994025	2.78713	0.26702	0.607841	0.999995
ENSG00000154429	0.0537534	6.53091	0.266835	0.607965	0.999995
ENSG00000187003	-0.418886	-0.503313	0.266653	0.608088	0.999995
ENSG00000305756	0.218767	0.689244	0.2665	0.60819	0.999995
ENSG00000085840	-0.0940081	5.09627	0.266446	0.608227	0.999995
ENSG00000196932	0.451385	-0.384949	0.266352	0.60829	0.999995
ENSG00000302217	-0.21536	0.519294	0.266318	0.608312	0.999995
ENSG00000251579	0.145067	2.01984	0.266293	0.608329	0.999995
ENSG00000245954	0.137197	1.96009	0.266252	0.608357	0.999995
ENSG00000078061	0.0486184	5.42073	0.266098	0.60846	0.999995
ENSG00000101187	0.0972094	2.98693	0.266019	0.608513	0.999995
ENSG00000272906	0.211487	0.479855	0.265964	0.60855	0.999995
ENSG00000125485	-0.055162	5.17925	0.265859	0.608621	0.999995
ENSG00000185838	-0.0969652	3.20359	0.265713	0.608719	0.999995
ENSG00000298681	-0.144411	0.920539	0.265711	0.60872	0.999995
ENSG00000275895	0.248541	2.74423	0.265674	0.608745	0.999995
ENSG00000197410	0.404242	0.104917	0.265658	0.608756	0.999995
ENSG00000234028	0.113187	2.90866	0.265631	0.608774	0.999995
ENSG00000228007	0.324958	-0.519462	0.265585	0.608805	0.999995
ENSG00000130768	0.407208	-0.7539	0.265559	0.608823	0.999995
ENSG00000137101	-0.113217	2.86658	0.265527	0.608844	0.999995
ENSG00000273680	0.228848	0.314998	0.265524	0.608846	0.999995
ENSG00000120159	0.0440645	4.75156	0.265513	0.608853	0.999995
ENSG00000300546	-0.265708	0.380843	0.265371	0.608949	0.999995
ENSG00000177302	0.0351614	6.93763	0.264937	0.609241	0.999995
ENSG00000230799	-0.162246	1.35219	0.26487	0.609286	0.999995
ENSG00000226942	-0.294235	-0.237498	0.264815	0.609323	0.999995
ENSG00000120686	-0.0434425	5.85483	0.264766	0.609356	0.999995
ENSG00000119777	-0.0449748	6.07431	0.264736	0.609376	0.999995
ENSG00000260161	0.346594	0.0550431	0.264686	0.60941	0.999995
ENSG00000105568	-0.0533431	7.46495	0.264611	0.609461	0.999995
ENSG00000189367	-0.0838965	3.9354	0.26459	0.609474	0.999995
ENSG00000115484	-0.0547889	7.29383	0.264522	0.609521	0.999995
ENSG00000120733	-0.0287373	8.27699	0.264444	0.609573	0.999995
ENSG00000257027	0.125734	2.33868	0.264414	0.609594	0.999995
ENSG00000257771	-0.411517	-0.566126	0.264327	0.609652	0.999995
ENSG00000295821	0.103797	2.27523	0.264249	0.609705	0.999995
ENSG00000235292	-0.436382	-0.623845	0.264129	0.609786	0.999995
ENSG00000186834	0.0639599	4.24505	0.264069	0.609826	0.999995
ENSG00000225948	-0.178525	1.30339	0.264013	0.609864	0.999995
ENSG00000266918	-0.0931685	3.60061	0.263978	0.609887	0.999995
ENSG00000129472	0.0381552	6.4202	0.263978	0.609888	0.999995
ENSG00000236901	-0.0500174	6.07306	0.263886	0.60995	0.999995
ENSG00000100448	0.0627277	4.47239	0.263798	0.610009	0.999995
ENSG00000136367	-0.0530366	5.09625	0.263712	0.610067	0.999995
ENSG00000135046	0.0675934	4.44639	0.263588	0.610151	0.999995
ENSG00000099769	0.370418	-0.488922	0.263452	0.610243	0.999995
ENSG00000196866	-0.111332	1.23521	0.263304	0.610343	0.999995
ENSG00000305910	-0.190593	0.623856	0.2633	0.610346	0.999995
ENSG00000169857	-0.114329	2.07707	0.263288	0.610354	0.999995
ENSG00000165244	0.0626749	4.89759	0.263258	0.610374	0.999995
ENSG00000306181	0.313612	-0.361161	0.263225	0.610396	0.999995
ENSG00000092051	-0.240879	0.110965	0.263205	0.61041	0.999995
ENSG00000232233	-0.244999	0.146365	0.263197	0.610415	0.999995
ENSG00000105229	-0.0636309	4.31293	0.263163	0.610438	0.999995
ENSG00000257045	0.332404	-0.31385	0.263032	0.610527	0.999995
ENSG00000272902	0.309289	0.111191	0.26281	0.610677	0.999995
ENSG00000125743	0.0385705	6.54722	0.262616	0.610808	0.999995
ENSG00000128596	-0.0592686	5.73085	0.262607	0.610815	0.999995
ENSG00000167034	0.058789	5.33592	0.262493	0.610892	0.999995
ENSG00000302674	0.241673	0.0342231	0.262461	0.610914	0.999995
ENSG00000075711	0.0409465	6.95528	0.262432	0.610933	0.999995
ENSG00000280022	0.0655962	4.13013	0.262404	0.610952	0.999995
ENSG00000196233	0.0319495	8.54145	0.262296	0.611026	0.999995
ENSG00000273382	0.284536	0.828597	0.262288	0.61103	0.999995
ENSG00000290729	0.313888	0.036192	0.262218	0.611078	0.999995
ENSG00000235947	-0.155528	1.97861	0.262184	0.611101	0.999995
ENSG00000166971	0.0611387	4.45642	0.262121	0.611144	0.999995
ENSG00000275202	-0.288136	-0.319481	0.262102	0.611157	0.999995
ENSG00000196865	0.0363053	7.86948	0.262001	0.611226	0.999995
ENSG00000138172	0.145426	1.47986	0.261944	0.611264	0.999995
ENSG00000090661	-0.0904628	3.15418	0.261916	0.611283	0.999995
ENSG00000172493	0.0392746	7.70965	0.261882	0.611306	0.999995
ENSG00000236804	-0.369524	-0.253311	0.26186	0.611321	0.999995
ENSG00000168116	-0.0465971	5.40267	0.2618	0.611362	0.999995
ENSG00000288953	-0.08362	3.06837	0.261635	0.611473	0.999995
ENSG00000086717	-0.172856	1.69012	0.261467	0.611587	0.999995
ENSG00000075415	0.0247407	9.44008	0.261293	0.611706	0.999995
ENSG00000257964	-0.224655	0.447931	0.261287	0.61171	0.999995
ENSG00000221823	-0.0382712	6.11957	0.261196	0.611772	0.999995
ENSG00000272288	-0.311177	0.0817432	0.261173	0.611787	0.999995
ENSG00000151923	0.0356565	7.156	0.261154	0.6118	0.999995
ENSG00000215580	0.105354	3.09785	0.261064	0.611861	0.999995
ENSG00000198911	-0.0363973	7.50239	0.261055	0.611867	0.999995
ENSG00000293157	0.323283	-0.428197	0.260892	0.611978	0.999995
ENSG00000162944	0.106777	2.75764	0.260869	0.611994	0.999995
ENSG00000258735	0.106448	2.16655	0.260804	0.612038	0.999995
ENSG00000228878	-0.105725	2.70433	0.260654	0.612141	0.999995
ENSG00000269431	-0.342358	-0.555958	0.260646	0.612146	0.999995
ENSG00000204620	0.213117	0.0942874	0.260605	0.612173	0.999995
ENSG00000259033	0.214644	0.673353	0.260572	0.612196	0.999995
ENSG00000101000	-0.265276	0.095724	0.260487	0.612254	0.999995
ENSG00000099940	0.0409443	6.14715	0.260463	0.612271	0.999995
ENSG00000310419	0.236851	0.709219	0.260449	0.61228	0.999995
ENSG00000175768	0.0513203	6.30614	0.260398	0.612315	0.999995
ENSG00000295861	0.324999	-0.542122	0.260393	0.612318	0.999995
ENSG00000240853	0.142218	1.10422	0.260203	0.612447	0.999995
ENSG00000170502	-0.0989354	2.27716	0.260167	0.612472	0.999995
ENSG00000231890	-0.123607	2.82831	0.260085	0.612528	0.999995
ENSG00000232928	-0.134966	2.1553	0.260039	0.612559	0.999995
ENSG00000290366	-0.149526	2.19614	0.260007	0.612581	0.999995
ENSG00000236308	0.220717	-0.0306731	0.259968	0.612607	0.999995
ENSG00000185716	0.0520143	5.21074	0.259965	0.61261	0.999995
ENSG00000230138	-0.159787	1.64745	0.259743	0.612761	0.999995
ENSG00000258515	0.162807	0.606984	0.259687	0.612799	0.999995
ENSG00000159674	-0.0590574	4.18118	0.259679	0.612805	0.999995
ENSG00000266412	0.0307503	8.37887	0.259662	0.612816	0.999995
ENSG00000125462	0.060303	4.68788	0.259657	0.612819	0.999995
ENSG00000159217	-0.0363545	7.24636	0.259611	0.612851	0.999995
ENSG00000152969	0.0965739	2.2509	0.259454	0.612958	0.999995
ENSG00000151914	0.0428934	7.40801	0.259376	0.613011	0.999995
ENSG00000095932	-0.0785134	4.20234	0.259275	0.61308	0.999995
ENSG00000185825	0.0404709	5.96447	0.259275	0.613081	0.999995
ENSG00000127362	-0.124495	2.86867	0.259225	0.613114	0.999995
ENSG00000135250	-0.0313731	7.80695	0.259162	0.613157	0.999995
ENSG00000070759	0.0568303	4.23164	0.259042	0.613239	0.999995
ENSG00000228649	-0.0451425	4.83368	0.259022	0.613253	0.999995
ENSG00000295969	0.248662	0.427026	0.259004	0.613266	0.999995
ENSG00000079950	0.0477361	6.23228	0.258893	0.613341	0.999995
ENSG00000260895	-0.330569	-0.321948	0.258892	0.613342	0.999995
ENSG00000273344	-0.078337	3.91295	0.25888	0.61335	0.999995
ENSG00000102038	-0.0511591	4.96618	0.25887	0.613357	0.999995
ENSG00000120837	0.0563192	5.20722	0.258752	0.613438	0.999995
ENSG00000138162	-0.182297	1.28938	0.258736	0.613448	0.999995
ENSG00000305642	0.34899	-0.432818	0.258736	0.613449	0.999995
ENSG00000179918	0.0298018	6.81544	0.258727	0.613455	0.999995
ENSG00000280011	0.181433	2.36743	0.258458	0.613639	0.999995
ENSG00000157193	0.0400237	6.52952	0.258305	0.613744	0.999995
ENSG00000196954	0.43576	-0.913161	0.25827	0.613767	0.999995
ENSG00000251639	-0.156453	0.912135	0.258243	0.613786	0.999995
ENSG00000075131	-0.0605964	4.35187	0.258194	0.613819	0.999995
ENSG00000121680	-0.0609884	4.33497	0.25814	0.613856	0.999995
ENSG00000277978	-0.209605	0.491738	0.258094	0.613888	0.999995
ENSG00000075407	0.0476504	6.80341	0.258027	0.613934	0.999995
ENSG00000299342	-0.105542	2.61277	0.257984	0.613963	0.999995
ENSG00000138346	-0.0607598	6.26598	0.25798	0.613966	0.999995
ENSG00000100031	0.0542095	5.28025	0.257951	0.613986	0.999995
ENSG00000293760	0.2087	0.600501	0.257925	0.614003	0.999995
ENSG00000035115	0.0359385	6.50479	0.257865	0.614045	0.999995
ENSG00000090013	-0.0889631	3.40721	0.257789	0.614097	0.999995
ENSG00000249650	-0.182752	0.278735	0.257733	0.614135	0.999995
ENSG00000235238	-0.253384	0.124262	0.257689	0.614165	0.999995
ENSG00000289584	-0.161089	1.48086	0.25766	0.614185	0.999995
ENSG00000285077	-0.0572643	5.69483	0.257582	0.614239	0.999995
ENSG00000176714	-0.13308	2.63387	0.257543	0.614265	0.999995
ENSG00000105991	-0.0943405	2.51093	0.257497	0.614297	0.999995
ENSG00000213199	0.108482	2.23604	0.257468	0.614317	0.999995
ENSG00000239207	-0.18026	1.36259	0.257424	0.614347	0.999995
ENSG00000260439	-0.117155	2.10403	0.257419	0.61435	0.999995
ENSG00000270690	0.266395	0.202059	0.257351	0.614397	0.999995
ENSG00000197976	-0.0429382	5.8543	0.25735	0.614398	0.999995
ENSG00000085721	-0.0402557	6.37054	0.25727	0.614453	0.999995
ENSG00000227097	0.200884	0.349305	0.257245	0.614469	0.999995
ENSG00000176058	-0.0789513	2.58472	0.257152	0.614534	0.999995
ENSG00000131508	0.0382931	6.51761	0.257133	0.614547	0.999995
ENSG00000270112	0.0794534	3.96182	0.257011	0.61463	0.999995
ENSG00000183137	-0.0414771	6.4192	0.256976	0.614654	0.999995
ENSG00000250510	0.0941659	3.43421	0.256862	0.614733	0.999995
ENSG00000225411	-0.186926	0.500626	0.256814	0.614765	0.999995
ENSG00000224420	-0.329367	-0.493303	0.256766	0.614799	0.999995
ENSG00000299000	0.162415	0.974514	0.256689	0.614851	0.999995
ENSG00000267321	-0.0803688	3.11897	0.256611	0.614905	0.999995
ENSG00000214188	-0.19872	0.521814	0.256555	0.614943	0.999995
ENSG00000259581	0.103242	2.87263	0.256553	0.614945	0.999995
ENSG00000173638	-0.0807305	4.72896	0.256513	0.614973	0.999995
ENSG00000226842	-0.29838	-0.395261	0.256442	0.615021	0.999995
ENSG00000128524	0.0323217	6.82102	0.256282	0.615131	0.999995
ENSG00000118058	0.0300748	9.38903	0.256217	0.615176	0.999995
ENSG00000230424	0.104417	1.89861	0.256081	0.61527	0.999995
ENSG00000288076	0.115372	2.25269	0.256027	0.615307	0.999995
ENSG00000167701	-0.235925	-0.0202586	0.255994	0.61533	0.999995
ENSG00000241067	-0.2358	-0.239569	0.255933	0.615372	0.999995
ENSG00000299278	-0.202992	0.345619	0.255849	0.615429	0.999995
ENSG00000278989	0.407972	-0.246177	0.255832	0.615441	0.999995
ENSG00000089327	0.0536441	4.72392	0.255724	0.615515	0.999995
ENSG00000259865	0.0513798	5.41002	0.255648	0.615567	0.999995
ENSG00000285730	0.0927909	2.51947	0.255554	0.615632	0.999995
ENSG00000105583	-0.062137	4.19026	0.255458	0.615698	0.999995
ENSG00000127578	-0.361093	-0.673901	0.255433	0.615716	0.999995
ENSG00000134291	-0.0396717	7.1649	0.255313	0.615799	0.999995
ENSG00000102898	-0.038863	7.03347	0.255293	0.615813	0.999995
ENSG00000258655	0.323019	-0.483668	0.255196	0.615879	0.999995
ENSG00000277840	0.109253	2.21891	0.255183	0.615888	0.999995
ENSG00000172466	0.0383473	7.45396	0.255168	0.615899	0.999995
ENSG00000185896	0.0355754	6.23985	0.255016	0.616004	0.999995
ENSG00000279982	-0.271998	0.631182	0.254883	0.616095	0.999995
ENSG00000136457	-0.156901	0.822564	0.254827	0.616134	0.999995
ENSG00000135976	0.0438213	6.47738	0.254827	0.616134	0.999995
ENSG00000229677	0.279798	-0.285563	0.254816	0.616142	0.999995
ENSG00000132879	-0.0600035	4.49822	0.254814	0.616143	0.999995
ENSG00000203739	-0.0918874	2.86497	0.254788	0.616161	0.999995
ENSG00000289341	-0.291955	-0.137745	0.254678	0.616237	0.999995
ENSG00000273080	-0.237076	0.250932	0.254631	0.616269	0.999995
ENSG00000054654	-0.0345396	8.51611	0.254562	0.616317	0.999995
ENSG00000198668	0.0351998	7.51419	0.25455	0.616325	0.999995
ENSG00000049860	-0.0507813	4.85395	0.254297	0.6165	0.999995
ENSG00000294099	0.166928	0.62399	0.254219	0.616554	0.999995
ENSG00000167981	0.0724279	3.84579	0.254137	0.61661	0.999995
ENSG00000149809	-0.0757574	4.20574	0.254071	0.616656	0.999995
ENSG00000307654	-0.0861734	2.92571	0.254021	0.616691	0.999995
ENSG00000138385	-0.0722411	4.40065	0.254009	0.616699	0.999995
ENSG00000296853	-0.107634	1.58857	0.253997	0.616707	0.999995
ENSG00000196951	-0.111283	5.6356	0.253947	0.616742	0.999995
ENSG00000201581	-0.178157	0.827197	0.253895	0.616778	0.999995
ENSG00000167325	-0.0723554	7.38042	0.253869	0.616796	0.999995
ENSG00000243224	-0.187024	1.40579	0.253823	0.616828	0.999995
ENSG00000006459	-0.0602337	5.77746	0.253754	0.616876	0.999995
ENSG00000224550	-0.362457	-0.456449	0.253697	0.616915	0.999995
ENSG00000113269	0.0303547	6.66358	0.253677	0.616929	0.999995
ENSG00000184361	-0.12771	1.94817	0.253657	0.616943	0.999995
ENSG00000231993	-0.0617197	3.95903	0.253563	0.617008	0.999995
ENSG00000219294	-0.224664	0.919245	0.253549	0.617018	0.999995
ENSG00000101365	-0.035059	6.49171	0.253529	0.617031	0.999995
ENSG00000103540	-0.0533176	6.43814	0.253435	0.617096	0.999995
ENSG00000235449	-0.172121	0.486451	0.253396	0.617123	0.999995
ENSG00000250869	0.142236	1.79519	0.25336	0.617148	0.999995
ENSG00000290119	-0.169673	0.951594	0.253342	0.617161	0.999995
ENSG00000155530	-0.105467	2.71387	0.253333	0.617167	0.999995
ENSG00000198258	-0.0584729	4.52472	0.253323	0.617174	0.999995
ENSG00000237350	-0.213851	-0.0135772	0.253268	0.617212	0.999995
ENSG00000166387	-0.100035	3.1652	0.253225	0.617242	0.999995
ENSG00000103257	-0.0376156	7.34559	0.253184	0.61727	0.999995
ENSG00000157306	-0.092376	2.3013	0.25311	0.617321	0.999995
ENSG00000279953	-0.169031	1.10295	0.253063	0.617354	0.999995
ENSG00000179899	0.0770609	3.52134	0.253013	0.617389	0.999995
ENSG00000279912	0.180208	1.50256	0.253008	0.617392	0.999995
ENSG00000223511	-0.0759478	3.61551	0.252872	0.617487	0.999995
ENSG00000198105	-0.046605	6.11445	0.252854	0.617499	0.999995
ENSG00000260912	-0.126614	2.59618	0.252753	0.617569	0.999995
ENSG00000140553	-0.0277976	7.51522	0.252751	0.617571	0.999995
ENSG00000228057	-0.141739	1.08716	0.252711	0.617598	0.999995
ENSG00000270281	-0.348268	-0.578611	0.252656	0.617637	0.999995
ENSG00000186141	0.0334095	6.57232	0.252593	0.61768	0.999995
ENSG00000242086	0.0341184	6.10445	0.252561	0.617702	0.999995
ENSG00000103264	-0.0385812	5.83254	0.252426	0.617796	0.999995
ENSG00000286319	0.130236	1.68379	0.252399	0.617815	0.999995
ENSG00000255458	0.162687	1.55449	0.252381	0.617827	0.999995
ENSG00000129680	0.0643368	5.16977	0.252348	0.61785	0.999995
ENSG00000139146	-0.0492874	7.37538	0.252199	0.617954	0.999995
ENSG00000174227	-0.0367164	6.4873	0.252175	0.61797	0.999995
ENSG00000186908	0.0414379	6.54398	0.252171	0.617973	0.999995
ENSG00000270002	-0.405704	-0.281962	0.252152	0.617986	0.999995
ENSG00000172901	-0.253672	1.01486	0.252104	0.61802	0.999995
ENSG00000140451	-0.107368	2.69542	0.252065	0.618047	0.999995
ENSG00000304973	0.186526	0.736307	0.252051	0.618056	0.999995
ENSG00000242612	-0.0879757	3.35158	0.251935	0.618137	0.999995
ENSG00000260156	0.246234	-0.084872	0.251844	0.618201	0.999995
ENSG00000147224	0.056836	5.68271	0.251808	0.618225	0.999995
ENSG00000118600	0.0651823	4.00723	0.251718	0.618288	0.999995
ENSG00000230902	0.193041	0.671423	0.251586	0.61838	0.999995
ENSG00000138029	0.0353893	7.07049	0.251492	0.618445	0.999995
ENSG00000259081	0.209699	0.548772	0.251366	0.618533	0.999995
ENSG00000253944	0.315227	-0.00697804	0.251264	0.618604	0.999995
ENSG00000173960	0.0347207	5.93992	0.251234	0.618625	0.999995
ENSG00000164074	-0.0366699	6.02311	0.251201	0.618648	0.999995
ENSG00000115657	0.102865	3.11933	0.2512	0.618649	0.999995
ENSG00000294292	-0.334008	-0.428221	0.251164	0.618673	0.999995
ENSG00000091732	0.0406836	5.58049	0.25096	0.618816	0.999995
ENSG00000205560	-0.0486877	6.00626	0.250938	0.618831	0.999995
ENSG00000110328	-0.0608167	4.4055	0.250907	0.618853	0.999995
ENSG00000076258	-0.10445	2.40954	0.250785	0.618938	0.999995
ENSG00000250317	-0.0817995	2.64152	0.250745	0.618965	0.999995
ENSG00000302448	0.415626	-0.712507	0.250685	0.619008	0.999995
ENSG00000198830	0.0452	8.13074	0.250669	0.619019	0.999995
ENSG00000225929	0.356673	0.0345492	0.250648	0.619033	0.999995
ENSG00000100220	0.0449073	6.79536	0.250628	0.619047	0.999995
ENSG00000255557	0.163898	0.701831	0.250605	0.619064	0.999995
ENSG00000276136	0.171912	0.922347	0.250553	0.6191	0.999995
ENSG00000277534	0.112326	2.87645	0.250512	0.619129	0.999995
ENSG00000287665	0.113319	2.80329	0.250499	0.619138	0.999995
ENSG00000165424	-0.0886779	3.33296	0.250463	0.619162	0.999995
ENSG00000275457	-0.326233	-0.632083	0.25039	0.619214	0.999995
ENSG00000074410	0.457915	0.0352423	0.250366	0.61923	0.999995
ENSG00000254027	-0.376485	-0.724515	0.250363	0.619233	0.999995
ENSG00000198822	-0.231972	0.23473	0.250361	0.619234	0.999995
ENSG00000060069	-0.049246	5.036	0.250245	0.619315	0.999995
ENSG00000241717	-0.222944	0.213946	0.250236	0.619321	0.999995
ENSG00000149289	0.447349	-0.285604	0.250145	0.619385	0.999995
ENSG00000293678	0.168695	0.733101	0.250094	0.61942	0.999995
ENSG00000277969	0.136013	1.6135	0.250006	0.619481	0.999995
ENSG00000226469	-0.14536	1.85402	0.25	0.619485	0.999995
ENSG00000173482	0.308738	0.505081	0.249971	0.619506	0.999995
ENSG00000233334	0.0784766	3.34467	0.24991	0.619548	0.999995
ENSG00000300843	0.417497	-0.583083	0.249837	0.6196	0.999995
ENSG00000248925	-0.162917	1.0186	0.249818	0.619613	0.999995
ENSG00000170846	-0.0448709	5.29513	0.249807	0.619621	0.999995
ENSG00000161558	-0.0879993	2.88841	0.249782	0.619638	0.999995
ENSG00000059769	0.0771878	2.89978	0.249722	0.61968	0.999995
ENSG00000304580	0.284374	-0.152335	0.249656	0.619726	0.999995
ENSG00000119760	0.0358374	6.46378	0.249565	0.61979	0.999995
ENSG00000129559	0.0375565	5.85109	0.249304	0.619972	0.999995
ENSG00000188290	-0.193086	0.367767	0.249266	0.619999	0.999995
ENSG00000288908	0.254918	0.312544	0.24925	0.62001	0.999995
ENSG00000162511	-0.0591225	6.38759	0.249182	0.620058	0.999995
ENSG00000250569	-0.14551	1.57895	0.249089	0.620123	0.999995
ENSG00000166788	0.0613853	5.09689	0.248991	0.620192	0.999995
ENSG00000126249	-0.0848724	3.5864	0.248911	0.620248	0.999995
ENSG00000266171	-0.0818617	3.40741	0.248623	0.62045	0.999995
ENSG00000233396	-0.140018	1.72352	0.248592	0.620471	0.999995
ENSG00000110665	0.340171	-0.0619367	0.248528	0.620516	0.999995
ENSG00000250473	0.145021	1.1819	0.248417	0.620594	0.999995
ENSG00000307771	0.127132	1.81077	0.248405	0.620602	0.999995
ENSG00000234995	-0.152163	1.45879	0.248378	0.620621	0.999995
ENSG00000119669	0.0680251	3.87416	0.248331	0.620654	0.999995
ENSG00000262810	0.208513	0.579342	0.24831	0.620669	0.999995
ENSG00000227782	-0.0817	3.1029	0.248252	0.620709	0.999995
ENSG00000278903	0.14811	0.763525	0.248246	0.620714	0.999995
ENSG00000289000	-0.251623	0.343215	0.248239	0.620719	0.999995
ENSG00000226410	0.300872	-0.236539	0.248215	0.620735	0.999995
ENSG00000109705	-0.179686	1.01956	0.248151	0.62078	0.999995
ENSG00000174939	0.271	-0.399235	0.248125	0.620799	0.999995
ENSG00000289691	-0.367219	-0.319101	0.248122	0.620801	0.999995
ENSG00000206530	-0.0522039	5.22814	0.24807	0.620837	0.999995
ENSG00000068976	-0.203901	0.492675	0.248037	0.620861	0.999995
ENSG00000234222	-0.148808	0.830761	0.248028	0.620867	0.999995
ENSG00000223947	0.183501	1.26943	0.247999	0.620887	0.999995
ENSG00000129667	0.107595	2.49768	0.247932	0.620934	0.999995
ENSG00000214629	0.195037	0.97665	0.247919	0.620943	0.999995
ENSG00000166797	-0.0748684	3.60106	0.247844	0.620996	0.999995
ENSG00000136636	-0.0514438	5.57515	0.247829	0.621006	0.999995
ENSG00000197785	0.0771409	4.04187	0.24778	0.621041	0.999995
ENSG00000035687	0.0624342	5.00881	0.247761	0.621055	0.999995
ENSG00000280205	0.160093	1.66736	0.247708	0.621091	0.999995
ENSG00000131097	0.21003	0.195783	0.24766	0.621125	0.999995
ENSG00000284664	-0.18413	1.24496	0.247595	0.621171	0.999995
ENSG00000211698	0.13894	2.10425	0.247545	0.621206	0.999995
ENSG00000251655	0.312081	-0.599655	0.247539	0.621211	0.999995
ENSG00000167702	-0.117283	1.98028	0.247531	0.621216	0.999995
ENSG00000134056	-0.0874037	2.61317	0.247436	0.621283	0.999995
ENSG00000172922	-0.0428701	4.87579	0.247377	0.621324	0.999995
ENSG00000224080	0.142059	1.12188	0.247323	0.621362	0.999995
ENSG00000168955	0.228038	0.697151	0.247305	0.621375	0.999995
ENSG00000144674	-0.0392195	6.59931	0.247265	0.621403	0.999995
ENSG00000123485	-0.0656925	5.48058	0.247207	0.621444	0.999995
ENSG00000107262	0.0524376	4.89611	0.247193	0.621453	0.999995
ENSG00000185361	0.0556428	3.81797	0.24711	0.621512	0.999995
ENSG00000214736	0.0459989	5.27438	0.247105	0.621515	0.999995
ENSG00000205559	0.0766481	4.08696	0.247091	0.621525	0.999995
ENSG00000278969	0.23163	0.959037	0.246989	0.621597	0.999995
ENSG00000130338	-0.02589	7.53178	0.246922	0.621644	0.999995
ENSG00000245614	0.106718	2.26352	0.246836	0.621705	0.999995
ENSG00000186318	-0.0752057	3.59826	0.246792	0.621736	0.999995
ENSG00000267493	-0.197343	1.16097	0.246735	0.621776	0.999995
ENSG00000135678	0.238282	1.19574	0.246688	0.621809	0.999995
ENSG00000280248	-0.104618	2.91734	0.246665	0.621825	0.999995
ENSG00000100884	0.295069	-0.126576	0.246564	0.621896	0.999995
ENSG00000101986	0.073487	3.64184	0.246248	0.62212	0.999995
ENSG00000101421	0.0454088	5.41714	0.246239	0.622126	0.999995
ENSG00000259294	-0.194122	0.342997	0.246226	0.622134	0.999995
ENSG00000285667	0.285985	0.0844565	0.246181	0.622167	0.999995
ENSG00000180596	0.325943	-0.423393	0.246154	0.622186	0.999995
ENSG00000173585	0.0546727	5.71305	0.246151	0.622188	0.999995
ENSG00000291060	-0.0929624	1.97141	0.246136	0.622198	0.999995
ENSG00000004864	-0.0935665	2.66945	0.246136	0.622199	0.999995
ENSG00000112297	0.0449192	6.49143	0.246103	0.622222	0.999995
ENSG00000112167	0.039676	5.85946	0.246089	0.622232	0.999995
ENSG00000144893	0.0321549	7.96647	0.24602	0.62228	0.999995
ENSG00000241269	-0.278393	-0.482847	0.245951	0.622328	0.999995
ENSG00000141458	0.0357955	6.73184	0.24592	0.622351	0.999995
ENSG00000287534	0.454008	-0.843205	0.245906	0.622361	0.999995
ENSG00000073605	-0.0627924	4.50189	0.245733	0.622483	0.999995
ENSG00000161999	-0.0812777	3.16083	0.245687	0.622515	0.999995
ENSG00000073536	-0.0407481	6.28392	0.245598	0.622578	0.999995
ENSG00000268278	-0.101493	1.98441	0.245565	0.622602	0.999995
ENSG00000052749	-0.0745582	6.09055	0.24556	0.622605	0.999995
ENSG00000287110	-0.0552271	5.31327	0.245527	0.622628	0.999995
ENSG00000237980	0.179564	1.14303	0.245508	0.622642	0.999995
ENSG00000263884	-0.139948	1.9341	0.245447	0.622685	0.999995
ENSG00000259462	-0.141133	1.84721	0.245421	0.622703	0.999995
ENSG00000287697	0.165865	0.825191	0.24511	0.622923	0.999995
ENSG00000177600	0.0827363	2.73546	0.245026	0.622982	0.999995
ENSG00000081177	0.0696484	4.46135	0.244872	0.623091	0.999995
ENSG00000278200	-0.153004	1.51103	0.244863	0.623098	0.999995
ENSG00000243295	0.332702	-0.194024	0.24474	0.623185	0.999995
ENSG00000255933	-0.164793	0.787858	0.244594	0.623288	0.999995
ENSG00000267002	-0.0569688	5.76188	0.244503	0.623352	0.999995
ENSG00000272106	-0.113524	2.58027	0.244503	0.623352	0.999995
ENSG00000278864	0.0604979	4.0617	0.24449	0.623362	0.999995
ENSG00000309174	0.1431	1.12754	0.244485	0.623365	0.999995
ENSG00000213608	0.175392	1.13115	0.244447	0.623393	0.999995
ENSG00000115353	-0.103168	2.76314	0.244428	0.623406	0.999995
ENSG00000232838	0.2164	-0.00914216	0.244354	0.623458	0.999995
ENSG00000275764	0.0656577	4.21062	0.244334	0.623473	0.999995
ENSG00000067369	0.030763	7.75201	0.244312	0.623488	0.999995
ENSG00000290951	0.0627903	3.57774	0.244249	0.623533	0.999995
ENSG00000162783	-0.0797392	3.1518	0.244247	0.623534	0.999995
ENSG00000295208	0.168409	0.615855	0.244091	0.623645	0.999995
ENSG00000307305	-0.250039	0.149724	0.244073	0.623657	0.999995
ENSG00000187186	-0.213059	0.536188	0.244028	0.62369	0.999995
ENSG00000250496	-0.225484	0.325408	0.243966	0.623733	0.999995
ENSG00000272054	0.0981225	2.77085	0.243923	0.623764	0.999995
ENSG00000133477	0.168758	1.53344	0.2438	0.623851	0.999995
ENSG00000288803	-0.337044	0.152452	0.243654	0.623955	0.999995
ENSG00000288730	0.244779	0.175616	0.243641	0.623964	0.999995
ENSG00000291082	-0.0511174	4.44298	0.24342	0.624121	0.999995
ENSG00000278053	-0.0369558	6.48155	0.243399	0.624136	0.999995
ENSG00000293505	0.143457	0.882299	0.243363	0.624162	0.999995
ENSG00000180011	0.0385859	5.97655	0.243305	0.624202	0.999995
ENSG00000262061	0.330726	0.094543	0.243262	0.624233	0.999995
ENSG00000224733	-0.16261	0.69984	0.243224	0.62426	0.999995
ENSG00000205089	0.107177	2.42103	0.243216	0.624266	0.999995
ENSG00000113300	0.027899	7.46586	0.243071	0.624369	0.999995
ENSG00000300022	-0.0877356	2.70897	0.243008	0.624414	0.999995
ENSG00000165548	-0.0793389	4.27985	0.242924	0.624473	0.999995
ENSG00000162604	0.0453622	5.34205	0.242921	0.624475	0.999995
ENSG00000104164	0.0381625	6.70925	0.2429	0.62449	0.999995
ENSG00000069869	0.0435105	5.94608	0.242867	0.624514	0.999995
ENSG00000291056	-0.129074	2.04187	0.242817	0.62455	0.999995
ENSG00000075275	0.0802174	4.28187	0.242789	0.62457	0.999995
ENSG00000297224	-0.367264	-0.537191	0.242698	0.624634	0.999995
ENSG00000290851	0.253409	0.383757	0.242569	0.624726	0.999995
ENSG00000259286	-0.213375	0.455282	0.242505	0.624771	0.999995
ENSG00000142208	-0.0334554	7.47562	0.2425	0.624775	0.999995
ENSG00000163104	-0.0371298	6.603	0.24246	0.624804	0.999995
ENSG00000182149	-0.0288965	7.82335	0.242429	0.624825	0.999995
ENSG00000140403	-0.231421	0.335673	0.242412	0.624838	0.999995
ENSG00000125741	0.049961	5.82805	0.242339	0.62489	0.999995
ENSG00000108839	0.158392	1.18506	0.242294	0.624922	0.999995
ENSG00000131473	0.0351923	8.54033	0.242174	0.625008	0.999995
ENSG00000230099	0.291567	-0.425138	0.242083	0.625072	0.999995
ENSG00000288063	0.265923	0.233894	0.242073	0.625079	0.999995
ENSG00000087157	0.036928	5.66287	0.242014	0.625121	0.999995
ENSG00000227534	-0.294684	-0.149483	0.241944	0.625171	0.999995
ENSG00000299608	-0.150296	1.21248	0.241929	0.625182	0.999995
ENSG00000126254	-0.0738114	3.53137	0.241876	0.62522	0.999995
ENSG00000152457	0.038638	6.31315	0.241838	0.625247	0.999995
ENSG00000267480	-0.304857	-0.527824	0.241817	0.625262	0.999995
ENSG00000232872	-0.26455	0.275707	0.241719	0.625331	0.999995
ENSG00000070501	0.056762	4.57091	0.241602	0.625416	0.999995
ENSG00000188629	-0.0766659	3.69976	0.24159	0.625424	0.999995
ENSG00000105185	-0.0512434	5.22334	0.241538	0.625461	0.999995
ENSG00000164190	0.0357703	8.1101	0.241409	0.625553	0.999995
ENSG00000106992	0.11591	2.86208	0.241402	0.625558	0.999995
ENSG00000262074	0.238567	0.543896	0.241246	0.625669	0.999995
ENSG00000279135	-0.32853	-0.379787	0.241238	0.625675	0.999995
ENSG00000184492	0.215615	0.579021	0.241207	0.625697	0.999995
ENSG00000291152	0.131131	1.34433	0.241137	0.625747	0.999995
ENSG00000140488	-0.127175	2.13673	0.24106	0.625802	0.999995
ENSG00000285710	-0.244588	-0.052177	0.240813	0.625979	0.999995
ENSG00000263499	0.0764372	3.02182	0.240624	0.626114	0.999995
ENSG00000004779	0.054047	4.68707	0.240608	0.626125	0.999995
ENSG00000186810	0.281356	-0.0435181	0.240577	0.626148	0.999995
ENSG00000261399	0.260499	-0.0869208	0.240551	0.626166	0.999995
ENSG00000072864	0.0329595	5.83036	0.24055	0.626167	0.999995
ENSG00000272899	-0.108484	2.37863	0.240455	0.626235	0.999995
ENSG00000137814	-0.0574607	4.72921	0.240402	0.626273	0.999995
ENSG00000290864	0.138785	1.0754	0.240375	0.626293	0.999995
ENSG00000147065	0.0249299	9.81156	0.240317	0.626334	0.999995
ENSG00000273419	-0.259739	-0.0422795	0.240296	0.626349	0.999995
ENSG00000298338	-0.09092	2.31703	0.240294	0.626351	0.999995
ENSG00000304497	0.0445261	4.7903	0.240289	0.626354	0.999995
ENSG00000260285	0.0956761	3.30845	0.240228	0.626398	0.999995
ENSG00000139746	-0.0291873	7.49767	0.240222	0.626402	0.999995
ENSG00000182180	-0.032849	6.27169	0.240183	0.62643	0.999995
ENSG00000279428	-0.116879	2.50614	0.240095	0.626493	0.999995
ENSG00000139197	-0.0368316	6.97705	0.240067	0.626513	0.999995
ENSG00000148660	0.0394874	6.77301	0.240052	0.626524	0.999995
ENSG00000135407	0.134249	2.08696	0.240043	0.62653	0.999995
ENSG00000155313	0.047156	5.46347	0.240032	0.626538	0.999995
ENSG00000124508	0.04446	5.57003	0.240026	0.626542	0.999995
ENSG00000130402	-0.0401137	6.55708	0.240017	0.626549	0.999995
ENSG00000131233	0.114522	2.76539	0.240008	0.626555	0.999995
ENSG00000272455	-0.0827827	3.61369	0.239886	0.626643	0.999995
ENSG00000234945	0.117572	1.4188	0.239852	0.626667	0.999995
ENSG00000233476	0.0628209	3.26017	0.239803	0.626702	0.999995
ENSG00000270799	-0.0975519	2.77162	0.239735	0.626751	0.999995
ENSG00000132780	-0.0549358	6.94137	0.239711	0.626768	0.999995
ENSG00000168876	0.0548723	4.82233	0.239649	0.626813	0.999995
ENSG00000224746	-0.156559	1.07335	0.239632	0.626824	0.999995
ENSG00000009413	0.0403433	7.32921	0.239603	0.626846	0.999995
ENSG00000240591	-0.123779	2.12078	0.239586	0.626858	0.999995
ENSG00000165071	0.134242	1.78395	0.239489	0.626927	0.999995
ENSG00000228171	0.180006	0.369209	0.239442	0.626961	0.999995
ENSG00000105364	-0.0813307	3.52461	0.239437	0.626965	0.999995
ENSG00000253910	0.236861	0.405179	0.239437	0.626965	0.999995
ENSG00000137804	-0.0654918	6.96033	0.239353	0.627025	0.999995
ENSG00000290056	0.423116	-0.791672	0.239341	0.627034	0.999995
ENSG00000172172	0.0805682	3.62888	0.239277	0.627079	0.999995
ENSG00000304733	-0.449963	-0.763854	0.239204	0.627132	0.999995
ENSG00000240211	0.299613	-0.538124	0.2391	0.627206	0.999995
ENSG00000227200	-0.259289	-0.156514	0.23909	0.627214	0.999995
ENSG00000239306	-0.0394208	7.00109	0.239044	0.627247	0.999995
ENSG00000185624	-0.0495588	8.07888	0.238967	0.627302	0.999995
ENSG00000003756	0.0259746	7.68269	0.238926	0.627332	0.999995
ENSG00000198794	0.058283	5.25619	0.238897	0.627352	0.999995
ENSG00000288744	-0.248688	0.0901807	0.238859	0.62738	0.999995
ENSG00000272158	0.301267	-0.349229	0.238788	0.627431	0.999995
ENSG00000304861	0.119747	1.62344	0.238768	0.627445	0.999995
ENSG00000130635	-0.508528	-0.797714	0.238608	0.62756	0.999995
ENSG00000135090	0.0377508	6.2754	0.238549	0.627603	0.999995
ENSG00000138641	-0.0472857	5.91736	0.238531	0.627616	0.999995
ENSG00000157456	-0.0590559	5.79142	0.238523	0.627621	0.999995
ENSG00000259788	-0.260603	-0.389581	0.238461	0.627666	0.999995
ENSG00000196126	0.178833	1.68388	0.238269	0.627804	0.999995
ENSG00000184385	0.363968	-0.365861	0.23826	0.62781	0.999995
ENSG00000197153	-0.0949288	2.93623	0.238129	0.627905	0.999995
ENSG00000198753	0.146235	1.86245	0.238051	0.627961	0.999995
ENSG00000119042	-0.0359966	6.85748	0.238006	0.627994	0.999995
ENSG00000114026	0.0568917	4.58975	0.237993	0.628003	0.999995
ENSG00000219470	-0.241229	0.00899741	0.237979	0.628013	0.999995
ENSG00000115159	0.24337	0.906694	0.237935	0.628045	0.999995
ENSG00000279656	-0.141418	1.80259	0.237777	0.628159	0.999995
ENSG00000134333	-0.0846124	9.96808	0.237774	0.628161	0.999995
ENSG00000231849	0.210502	0.11602	0.237754	0.628175	0.999995
ENSG00000171943	-0.0680613	3.94273	0.237718	0.628201	0.999995
ENSG00000130377	-0.230359	-0.138604	0.237694	0.628218	0.999995
ENSG00000260425	-0.260594	-0.337919	0.237575	0.628304	0.999995
ENSG00000166925	0.0708622	3.51865	0.237366	0.628455	0.999995
ENSG00000141424	0.0397387	6.15482	0.23729	0.62851	0.999995
ENSG00000127946	-0.0764196	4.982	0.237167	0.628599	0.999995
ENSG00000287447	0.17377	1.56348	0.237153	0.628609	0.999995
ENSG00000232792	-0.184315	0.724002	0.237068	0.62867	0.999995
ENSG00000237281	-0.259465	-0.167917	0.237044	0.628688	0.999995
ENSG00000307917	-0.054965	3.89565	0.237041	0.62869	0.999995
ENSG00000287576	0.19699	0.898529	0.237002	0.628718	0.999995
ENSG00000171962	-0.0909373	2.85233	0.236983	0.628731	0.999995
ENSG00000267366	0.116598	1.8762	0.236961	0.628748	0.999995
ENSG00000170385	0.0552655	4.77398	0.236873	0.628811	0.999995
ENSG00000051523	-0.0497943	5.13872	0.236861	0.628819	0.999995
ENSG00000105518	-0.0619303	3.88694	0.236829	0.628843	0.999995
ENSG00000273306	-0.125581	1.45267	0.236809	0.628857	0.999995
ENSG00000136449	-0.0869208	3.27433	0.236754	0.628897	0.999995
ENSG00000107771	0.0418218	6.38353	0.236713	0.628926	0.999995
ENSG00000269825	-0.0618158	5.34265	0.236699	0.628937	0.999995
ENSG00000174799	0.0624509	5.41024	0.236658	0.628967	0.999995
ENSG00000303708	-0.268995	0.0767185	0.236654	0.628969	0.999995
ENSG00000145354	-0.050218	4.98511	0.236626	0.628989	0.999995
ENSG00000250910	-0.298816	-0.50749	0.236575	0.629026	0.999995
ENSG00000120526	-0.0611846	5.83092	0.236513	0.629071	0.999995
ENSG00000232493	0.192406	0.360063	0.236487	0.62909	0.999995
ENSG00000257376	-0.141036	0.921481	0.236356	0.629184	0.999995
ENSG00000085224	0.042518	7.41761	0.236041	0.629412	0.999995
ENSG00000157014	0.0304271	7.15171	0.235984	0.629454	0.999995
ENSG00000167792	-0.0361049	7.13886	0.235959	0.629472	0.999995
ENSG00000166963	0.0292568	9.04642	0.2359	0.629515	0.999995
ENSG00000091127	-0.0646439	4.59217	0.235888	0.629524	0.999995
ENSG00000240616	-0.165516	1.19066	0.23585	0.629551	0.999995
ENSG00000088970	0.0453304	4.8481	0.235645	0.629699	0.999995
ENSG00000049618	-0.0274899	7.74007	0.235525	0.629786	0.999995
ENSG00000173559	-0.0685714	4.8806	0.235465	0.62983	0.999995
ENSG00000205500	-0.271079	0.127854	0.235458	0.629835	0.999995
ENSG00000128714	0.0802357	2.82468	0.235374	0.629896	0.999995
ENSG00000249372	0.263227	-0.262878	0.23534	0.629921	0.999995
ENSG00000260992	-0.346085	-0.221898	0.235335	0.629924	0.999995
ENSG00000186976	-0.253934	0.46917	0.235314	0.62994	0.999995
ENSG00000151014	-0.0548312	4.42857	0.23531	0.629942	0.999995
ENSG00000089101	0.259092	-0.0545994	0.235298	0.629951	0.999995
ENSG00000287584	-0.194074	0.646042	0.235205	0.630019	0.999995
ENSG00000172995	0.0582726	8.3154	0.235156	0.630055	0.999995
ENSG00000224121	0.241046	-0.112311	0.235055	0.630128	0.999995
ENSG00000242247	0.041175	5.64773	0.235054	0.630128	0.999995
ENSG00000118976	0.128339	2.61862	0.234999	0.630168	0.999995
ENSG00000294651	0.241447	-0.218755	0.234954	0.630201	0.999995
ENSG00000295355	0.241287	0.19378	0.234912	0.630231	0.999995
ENSG00000169213	-0.0691162	5.72699	0.23488	0.630255	0.999995
ENSG00000204904	-0.252809	0.527555	0.234827	0.630293	0.999995
ENSG00000243227	0.192305	0.223386	0.234736	0.630359	0.999995
ENSG00000072422	0.076987	4.22232	0.234684	0.630397	0.999995
ENSG00000309476	0.0543929	4.23762	0.234632	0.630435	0.999995
ENSG00000272076	0.338448	-0.49542	0.234568	0.630482	0.999995
ENSG00000262372	-0.170261	0.588092	0.234518	0.630518	0.999995
ENSG00000203416	0.184358	0.3902	0.234459	0.63056	0.999995
ENSG00000111981	0.0699413	3.81932	0.234363	0.63063	0.999995
ENSG00000198160	0.0390882	6.80717	0.23435	0.63064	0.999995
ENSG00000105613	-0.065715	3.88097	0.234301	0.630676	0.999995
ENSG00000224509	0.205292	0.266348	0.234285	0.630688	0.999995
ENSG00000303940	0.122493	1.77271	0.234213	0.63074	0.999995
ENSG00000271643	-0.162607	2.10972	0.234158	0.630779	0.999995
ENSG00000178750	-0.109491	1.97029	0.234115	0.630811	0.999995
ENSG00000310021	0.208196	0.431605	0.234086	0.630832	0.999995
ENSG00000302999	-0.136786	1.87048	0.234037	0.630868	0.999995
ENSG00000268170	-0.19898	0.837876	0.234033	0.63087	0.999995
ENSG00000204120	0.0293022	7.42845	0.234002	0.630893	0.999995
ENSG00000188343	0.0854198	3.09612	0.233874	0.630986	0.999995
ENSG00000261373	0.0946566	2.97336	0.233687	0.631122	0.999995
ENSG00000215483	-0.251433	0.815569	0.233676	0.63113	0.999995
ENSG00000160282	-0.378442	-0.416176	0.233658	0.631144	0.999995
ENSG00000198964	-0.0702393	3.89081	0.233563	0.631213	0.999995
ENSG00000250329	-0.202227	0.35154	0.233546	0.631225	0.999995
ENSG00000162337	-0.05305	6.78381	0.233516	0.631247	0.999995
ENSG00000267653	-0.251102	0.229663	0.233499	0.63126	0.999995
ENSG00000297343	0.327921	-0.325736	0.233491	0.631265	0.999995
ENSG00000164344	-0.229958	0.566462	0.233259	0.631434	0.999995
ENSG00000294211	0.345027	-0.480959	0.233178	0.631494	0.999995
ENSG00000279349	0.178068	2.26658	0.233131	0.631528	0.999995
ENSG00000135821	0.019649	8.66285	0.233108	0.631544	0.999995
ENSG00000154548	0.166503	1.97443	0.233091	0.631557	0.999995
ENSG00000143921	0.245836	0.744819	0.233071	0.631572	0.999995
ENSG00000139726	0.0376939	6.82506	0.233036	0.631597	0.999995
ENSG00000144231	0.0356877	6.53908	0.233018	0.63161	0.999995
ENSG00000142197	0.0440821	6.19956	0.23295	0.63166	0.999995
ENSG00000213041	0.223842	0.411052	0.232804	0.631767	0.999995
ENSG00000198873	-0.058236	4.35345	0.232788	0.631778	0.999995
ENSG00000204356	-0.0338796	6.42967	0.232692	0.631848	0.999995
ENSG00000241983	0.149396	0.853541	0.232643	0.631884	0.999995
ENSG00000140943	-0.0263886	7.5633	0.232598	0.631917	0.999995
ENSG00000055609	0.022156	9.55876	0.232511	0.631981	0.999995
ENSG00000082438	0.414509	0.00498404	0.232456	0.632021	0.999995
ENSG00000112419	0.0461109	5.87312	0.232451	0.632024	0.999995
ENSG00000105829	0.074026	4.45942	0.232375	0.63208	0.999995
ENSG00000157224	0.0758643	3.38535	0.232371	0.632083	0.999995
ENSG00000214761	-0.139674	1.56466	0.232203	0.632206	0.999995
ENSG00000246379	-0.271173	0.214894	0.232198	0.63221	0.999995
ENSG00000277152	0.297956	1.00997	0.232146	0.632247	0.999995
ENSG00000288848	-0.327694	-0.293091	0.232127	0.632262	0.999995
ENSG00000013375	-0.0494874	5.72703	0.232114	0.632271	0.999995
ENSG00000228340	0.0328227	7.03149	0.232111	0.632273	0.999995
ENSG00000237989	0.136151	1.51995	0.232034	0.63233	0.999995
ENSG00000244945	-0.197841	0.553377	0.232029	0.632333	0.999995
ENSG00000150477	-0.0449731	5.14114	0.23198	0.632369	0.999995
ENSG00000131979	0.0385088	6.03766	0.231923	0.632411	0.999995
ENSG00000123349	-0.0406239	4.9513	0.231922	0.632411	0.999995
ENSG00000241890	0.211546	0.64056	0.231865	0.632453	0.999995
ENSG00000079819	0.04728	6.62729	0.231811	0.632493	0.999995
ENSG00000307268	0.271203	-0.0513781	0.231756	0.632533	0.999995
ENSG00000242999	-0.220709	0.0200883	0.231682	0.632587	0.999995
ENSG00000287624	-0.17135	0.540255	0.23155	0.632684	0.999995
ENSG00000072954	-0.0852763	3.10075	0.231451	0.632756	0.999995
ENSG00000184156	0.0512908	5.51308	0.231447	0.632759	0.999995
ENSG00000221829	-0.0409926	5.86832	0.231442	0.632763	0.999995
ENSG00000257839	0.173728	0.975063	0.231427	0.632774	0.999995
ENSG00000130340	0.0616571	4.51514	0.231234	0.632916	0.999995
ENSG00000100146	-0.148393	1.46569	0.231201	0.63294	0.999995
ENSG00000198589	0.0351058	8.69747	0.231194	0.632945	0.999995
ENSG00000293423	-0.138921	1.56651	0.231153	0.632975	0.999995
ENSG00000112290	0.0457957	5.41606	0.231115	0.633003	0.999995
ENSG00000248187	-0.335104	-0.352613	0.230998	0.633088	0.999995
ENSG00000246859	-0.0428699	5.86227	0.230949	0.633124	0.999995
ENSG00000290376	-0.0600472	4.62455	0.23082	0.63322	0.999995
ENSG00000090316	-0.0397915	5.63622	0.230755	0.633267	0.999995
ENSG00000172244	-0.0729669	3.11379	0.23074	0.633278	0.999995
ENSG00000177889	0.0375102	6.95928	0.230656	0.63334	0.999995
ENSG00000184925	-0.23806	0.693093	0.230544	0.633422	0.999995
ENSG00000230638	-0.125395	1.99414	0.230404	0.633525	0.999995
ENSG00000198089	-0.0348903	6.40907	0.230388	0.633537	0.999995
ENSG00000108106	-0.0650335	4.25745	0.230345	0.633568	0.999995
ENSG00000047056	-0.0421561	6.46915	0.230336	0.633575	0.999995
ENSG00000091513	0.355044	-0.226983	0.230293	0.633607	0.999995
ENSG00000180329	-0.0503939	4.93639	0.230281	0.633616	0.999995
ENSG00000011260	-0.0655435	4.89476	0.230091	0.633755	0.999995
ENSG00000171723	-0.0445591	5.80337	0.230012	0.633813	0.999995
ENSG00000299838	0.252202	-0.321167	0.229809	0.633962	0.999995
ENSG00000101350	0.0337096	6.55117	0.229741	0.634013	0.999995
ENSG00000269556	-0.0444937	4.92795	0.229671	0.634064	0.999995
ENSG00000067113	-0.0723959	2.78708	0.229624	0.634099	0.999995
ENSG00000067560	0.0363697	8.0626	0.229517	0.634178	0.999995
ENSG00000171992	-0.11132	3.90036	0.229491	0.634197	0.999995
ENSG00000161267	-0.0554334	4.72343	0.229461	0.634219	0.999995
ENSG00000288093	-0.110885	1.99662	0.229429	0.634242	0.999995
ENSG00000274346	0.300693	-0.505657	0.229391	0.634271	0.999995
ENSG00000003400	0.0580167	4.95457	0.229344	0.634305	0.999995
ENSG00000151773	-0.133238	2.14713	0.229321	0.634322	0.999995
ENSG00000004139	0.161745	2.60232	0.229301	0.634337	0.999995
ENSG00000251365	0.224146	0.818491	0.229262	0.634366	0.999995
ENSG00000105723	-0.0396453	6.13134	0.229167	0.634435	0.999995
ENSG00000289216	-0.191645	1.01458	0.22913	0.634463	0.999995
ENSG00000116991	-0.0361806	6.98306	0.229086	0.634495	0.999995
ENSG00000117586	0.0894635	3.60424	0.229039	0.63453	0.999995
ENSG00000137492	-0.0452425	6.71743	0.229025	0.634541	0.999995
ENSG00000254459	-0.211124	0.616433	0.228944	0.6346	0.999995
ENSG00000235078	-0.106072	2.69524	0.228935	0.634607	0.999995
ENSG00000287030	0.30955	-0.0848077	0.228876	0.63465	0.999995
ENSG00000185065	-0.121932	1.85713	0.228852	0.634668	0.999995
ENSG00000165186	-0.442011	0.138434	0.228839	0.634678	0.999995
ENSG00000176225	0.0427748	6.75884	0.228786	0.634717	0.999995
ENSG00000179761	0.166531	0.790826	0.228775	0.634725	0.999995
ENSG00000176273	0.0477378	4.9766	0.228774	0.634725	0.999995
ENSG00000137877	-0.182136	1.87096	0.228694	0.634784	0.999995
ENSG00000285770	0.192405	0.81127	0.228666	0.634805	0.999995
ENSG00000171606	-0.130916	2.65463	0.228588	0.634863	0.999995
ENSG00000136897	-0.0545377	4.85317	0.228572	0.634875	0.999995
ENSG00000166224	0.0298416	7.83281	0.228545	0.634894	0.999995
ENSG00000013583	-0.0928234	2.21587	0.228468	0.634952	0.999995
ENSG00000290957	-0.150264	1.297	0.22845	0.634965	0.999995
ENSG00000255571	0.0931964	3.14871	0.22834	0.635046	0.999995
ENSG00000167272	-0.0583429	3.93446	0.228291	0.635082	0.999995
ENSG00000236327	0.109684	1.35193	0.228282	0.635089	0.999995
ENSG00000248049	-0.0588952	5.20291	0.228044	0.635265	0.999995
ENSG00000179958	-0.0812004	5.00148	0.228024	0.63528	0.999995
ENSG00000287989	0.277142	-0.0422831	0.227967	0.635322	0.999995
ENSG00000163867	0.0406173	5.80218	0.227766	0.635471	0.999995
ENSG00000129474	0.0452482	5.04026	0.227557	0.635625	0.999995
ENSG00000302638	0.205606	0.313964	0.227496	0.63567	0.999995
ENSG00000268218	-0.0693007	4.45692	0.227489	0.635676	0.999995
ENSG00000011009	-0.0897362	2.87685	0.227482	0.635681	0.999995
ENSG00000279175	0.299846	1.20105	0.227457	0.6357	0.999995
ENSG00000134940	0.114844	2.39936	0.227421	0.635726	0.999995
ENSG00000124608	-0.0408973	5.91404	0.227354	0.635776	0.999995
ENSG00000122042	-0.0374199	6.04203	0.227289	0.635824	0.999995
ENSG00000230773	0.335906	-0.577996	0.227285	0.635827	0.999995
ENSG00000248473	0.280824	-0.0301599	0.227271	0.635837	0.999995
ENSG00000151413	-0.0559513	4.08089	0.227238	0.635862	0.999995
ENSG00000170322	-0.0345392	7.04776	0.227136	0.635938	0.999995
ENSG00000270083	0.136927	1.69767	0.227086	0.635975	0.999995
ENSG00000214954	0.194544	1.00407	0.227011	0.63603	0.999995
ENSG00000160214	-0.0477927	5.28549	0.226985	0.63605	0.999995
ENSG00000066651	-0.0738688	3.40466	0.226979	0.636054	0.999995
ENSG00000100479	0.0934675	4.3264	0.226887	0.636122	0.999995
ENSG00000001629	0.039505	7.4847	0.226872	0.636133	0.999995
ENSG00000160179	0.0343637	6.8146	0.226655	0.636294	0.999995
ENSG00000249846	0.180136	1.01882	0.226621	0.636319	0.999995
ENSG00000147059	-0.0836202	3.07666	0.226614	0.636325	0.999995
ENSG00000101363	0.0726393	4.00664	0.226359	0.636514	0.999995
ENSG00000287840	0.312957	-0.536135	0.226344	0.636525	0.999995
ENSG00000117724	-0.0773912	7.87028	0.226209	0.636626	0.999995
ENSG00000010818	0.0427458	6.67695	0.226116	0.636694	0.999995
ENSG00000028839	0.0495753	4.41762	0.226054	0.636741	0.999995
ENSG00000105538	0.156637	1.5662	0.225957	0.636813	0.999995
ENSG00000125875	0.0431167	6.72404	0.225886	0.636866	0.999995
ENSG00000102780	0.0451442	6.8334	0.225823	0.636913	0.999995
ENSG00000272795	-0.245198	0.581865	0.225745	0.636971	0.999995
ENSG00000127588	-0.0961828	3.34407	0.225719	0.63699	0.999995
ENSG00000089123	0.0380308	5.49339	0.225656	0.637037	0.999995
ENSG00000232466	-0.137666	0.964643	0.225626	0.63706	0.999995
ENSG00000133027	-0.137075	0.967444	0.225592	0.637085	0.999995
ENSG00000163918	-0.0666636	4.27053	0.225561	0.637108	0.999995
ENSG00000164758	-0.0821521	3.60211	0.225507	0.637148	0.999995
ENSG00000271664	-0.118624	1.75752	0.225466	0.637179	0.999995
ENSG00000163866	-0.034277	6.00557	0.225391	0.637234	0.999995
ENSG00000307539	-0.164559	1.03808	0.225382	0.637241	0.999995
ENSG00000259120	-0.188584	0.261636	0.225364	0.637255	0.999995
ENSG00000105355	-0.0476809	5.45682	0.225358	0.637259	0.999995
ENSG00000105373	0.041083	6.46717	0.225328	0.637281	0.999995
ENSG00000145495	0.0317787	9.40426	0.22529	0.637309	0.999995
ENSG00000162572	-0.0847766	3.52269	0.225265	0.637328	0.999995
ENSG00000143156	0.0687211	3.56409	0.225216	0.637364	0.999995
ENSG00000260236	0.128034	1.58836	0.225176	0.637394	0.999995
ENSG00000267041	0.0818264	4.17851	0.225102	0.63745	0.999995
ENSG00000248553	0.332017	-0.217809	0.225042	0.637495	0.999995
ENSG00000175182	-0.064996	4.01153	0.225009	0.637519	0.999995
ENSG00000169692	-0.0742181	3.30757	0.225008	0.63752	0.999995
ENSG00000109445	0.0619263	5.63507	0.225008	0.63752	0.999995
ENSG00000198482	-0.0914784	3.44451	0.224917	0.637588	0.999995
ENSG00000111834	-0.190577	1.45289	0.224765	0.637701	0.999995
ENSG00000308909	-0.21597	0.0129404	0.224759	0.637706	0.999995
ENSG00000163823	-0.429904	-0.962004	0.224712	0.637741	0.999995
ENSG00000267064	-0.137864	2.6809	0.224681	0.637764	0.999995
ENSG00000179988	-0.0649641	3.04798	0.224679	0.637765	0.999995
ENSG00000107938	-0.0376248	5.98346	0.224656	0.637782	0.999995
ENSG00000228072	-0.117096	1.32763	0.224605	0.637821	0.999995
ENSG00000077312	-0.0665589	3.60259	0.224551	0.637861	0.999995
ENSG00000228043	-0.127969	1.70413	0.224341	0.638018	0.999995
ENSG00000144468	0.0398344	6.02005	0.224239	0.638094	0.999995
ENSG00000250073	0.121648	2.25382	0.224209	0.638116	0.999995
ENSG00000162825	0.0707542	3.77208	0.224181	0.638138	0.999995
ENSG00000299654	-0.179014	0.670901	0.224042	0.638241	0.999995
ENSG00000204519	0.0486826	5.17706	0.224	0.638273	0.999995
ENSG00000176055	-0.0533667	4.77141	0.223945	0.638314	0.999995
ENSG00000225964	0.330624	-0.225239	0.22382	0.638408	0.999995
ENSG00000267783	0.331556	-0.447867	0.22379	0.63843	0.999995
ENSG00000184009	-0.0208974	10.4774	0.223757	0.638454	0.999995
ENSG00000246174	0.0834297	3.34805	0.223669	0.638521	0.999995
ENSG00000013288	-0.044756	5.76943	0.223635	0.638545	0.999995
ENSG00000233328	-0.270807	-0.324042	0.223443	0.638689	0.999995
ENSG00000187189	0.032361	6.43355	0.223437	0.638694	0.999995
ENSG00000296488	0.156066	0.647157	0.223418	0.638709	0.999995
ENSG00000174744	-0.0446019	4.45345	0.223241	0.638841	0.999995
ENSG00000286940	0.109981	2.04601	0.22321	0.638864	0.999995
ENSG00000187091	0.0941526	2.29625	0.223115	0.638935	0.999995
ENSG00000187054	0.185585	0.826679	0.223004	0.639019	0.999995
ENSG00000258458	-0.170858	0.494529	0.222976	0.639039	0.999995
ENSG00000230325	-0.197901	0.313256	0.222951	0.639058	0.999995
ENSG00000149474	0.0485443	4.74189	0.222941	0.639066	0.999995
ENSG00000237637	0.262626	-0.201099	0.222808	0.639165	0.999995
ENSG00000145949	-0.201678	0.929717	0.222806	0.639167	0.999995
ENSG00000259560	-0.124242	1.27058	0.222776	0.639189	0.999995
ENSG00000219607	0.240436	0.847847	0.22276	0.639202	0.999995
ENSG00000185105	-0.264928	-0.256775	0.222753	0.639207	0.999995
ENSG00000166337	-0.0404582	5.13206	0.222566	0.639347	0.999995
ENSG00000232346	-0.104262	2.06734	0.222556	0.639355	0.999995
ENSG00000271993	0.227374	0.405486	0.222494	0.639401	0.999995
ENSG00000279416	-0.131007	1.42434	0.222483	0.63941	0.999995
ENSG00000058056	-0.0437222	6.7586	0.222434	0.639446	0.999995
ENSG00000064313	0.0347099	6.96344	0.222395	0.639476	0.999995
ENSG00000243819	-0.214421	0.618995	0.222323	0.639529	0.999995
ENSG00000104447	-0.45229	-0.674646	0.222282	0.639561	0.999995
ENSG00000171291	0.0745317	3.75404	0.222196	0.639625	0.999995
ENSG00000205578	-0.146041	0.791069	0.222189	0.63963	0.999995
ENSG00000260708	-0.157365	1.25016	0.222161	0.639652	0.999995
ENSG00000197530	-0.057052	4.17183	0.222146	0.639662	0.999995
ENSG00000233975	-0.355179	-0.222204	0.222116	0.639685	0.999995
ENSG00000147155	-0.0512434	5.7857	0.222093	0.639703	0.999995
ENSG00000235700	-0.320239	-0.410077	0.222085	0.639709	0.999995
ENSG00000213839	-0.0574421	4.01861	0.221975	0.639791	0.999995
ENSG00000178209	-0.0484915	6.52626	0.221853	0.639883	0.999995
ENSG00000176438	0.0854626	4.72523	0.221788	0.639932	0.999995
ENSG00000267083	0.144202	0.931523	0.221722	0.639981	0.999995
ENSG00000267610	0.294401	-0.311244	0.221678	0.640015	0.999995
ENSG00000271344	-0.281701	-0.00633689	0.221543	0.640116	0.999995
ENSG00000197961	-0.0499476	7.52182	0.221506	0.640144	0.999995
ENSG00000204334	-0.160926	1.44225	0.221489	0.640157	0.999995
ENSG00000250859	-0.236684	-0.401497	0.221489	0.640157	0.999995
ENSG00000169047	0.0952731	3.08317	0.22144	0.640194	0.999995
ENSG00000167645	-0.062752	3.86326	0.221438	0.640196	0.999995
ENSG00000295877	0.289017	0.136311	0.221436	0.640197	0.999995
ENSG00000119471	-0.0362546	5.76057	0.221431	0.640201	0.999995
ENSG00000189362	-0.0464291	5.55739	0.221391	0.640231	0.999995
ENSG00000108055	0.0553091	5.83398	0.221383	0.640237	0.999995
ENSG00000274677	-0.142593	1.38405	0.221378	0.640241	0.999995
ENSG00000278719	-0.196339	0.874832	0.221345	0.640265	0.999995
ENSG00000215270	-0.124656	1.39222	0.221251	0.640336	0.999995
ENSG00000198825	-0.0431575	5.22031	0.221245	0.640341	0.999995
ENSG00000221890	0.113601	3.46101	0.221223	0.640357	0.999995
ENSG00000224775	-0.121134	2.18758	0.221176	0.640393	0.999995
ENSG00000116675	-0.0379728	6.05019	0.220995	0.64053	0.999995
ENSG00000226648	-0.0545891	4.95334	0.220981	0.640539	0.999995
ENSG00000243101	0.10295	1.97405	0.220899	0.640602	0.999995
ENSG00000125804	0.220087	0.495616	0.220885	0.640613	0.999995
ENSG00000262528	0.11965	1.67999	0.220826	0.640656	0.999995
ENSG00000223571	-0.234707	-0.0891737	0.220756	0.640709	0.999995
ENSG00000230487	-0.0855781	4.59612	0.220745	0.640718	0.999995
ENSG00000183605	-0.0656143	4.25724	0.220729	0.64073	0.999995
ENSG00000163521	-0.0994345	2.84887	0.220695	0.640756	0.999995
ENSG00000205890	-0.31748	-0.739016	0.220638	0.640799	0.999995
ENSG00000249481	0.310257	0.0719469	0.220568	0.640851	0.999995
ENSG00000307695	0.269573	-0.339926	0.220561	0.640857	0.999995
ENSG00000305589	0.0992545	1.72501	0.220481	0.640917	0.999995
ENSG00000100218	0.339966	-0.37855	0.220424	0.64096	0.999995
ENSG00000285813	-0.0945076	3.12244	0.22025	0.641091	0.999995
ENSG00000041880	0.0572432	4.82284	0.220193	0.641135	0.999995
ENSG00000287265	0.108841	2.62257	0.220161	0.641159	0.999995
ENSG00000057657	-0.197416	1.13932	0.220141	0.641174	0.999995
ENSG00000157150	0.346473	-0.425227	0.220132	0.641181	0.999995
ENSG00000303676	0.0968584	2.07431	0.220064	0.641232	0.999995
ENSG00000286431	-0.0658351	4.03784	0.22006	0.641235	0.999995
ENSG00000247627	0.0750002	2.85775	0.220004	0.641277	0.999995
ENSG00000299597	-0.252878	-0.0728227	0.219986	0.641291	0.999995
ENSG00000145907	0.0334727	9.11782	0.219958	0.641313	0.999995
ENSG00000204934	-0.107617	2.85091	0.219917	0.641343	0.999995
ENSG00000275720	0.330353	-0.661149	0.219882	0.64137	0.999995
ENSG00000260916	0.105796	3.31192	0.219865	0.641382	0.999995
ENSG00000145063	-0.357668	-0.510596	0.219777	0.641449	0.999995
ENSG00000270720	0.262845	0.123036	0.219725	0.641488	0.999995
ENSG00000296448	0.283707	-0.200796	0.219673	0.641528	0.999995
ENSG00000197912	-0.0267103	7.96055	0.219606	0.641579	0.999995
ENSG00000250286	-0.255267	-0.178577	0.219518	0.641645	0.999995
ENSG00000138772	0.11559	2.18701	0.219501	0.641658	0.999995
ENSG00000134809	-0.0556563	4.35598	0.219336	0.641783	0.999995
ENSG00000251279	-0.0912651	2.85869	0.219275	0.641829	0.999995
ENSG00000300534	-0.148384	1.12829	0.219132	0.641938	0.999995
ENSG00000302818	0.252882	-0.210128	0.219129	0.64194	0.999995
ENSG00000196628	-0.0539979	4.5401	0.219098	0.641963	0.999995
ENSG00000115211	-0.039192	5.68323	0.219088	0.641971	0.999995
ENSG00000245498	-0.109001	3.51594	0.219058	0.641994	0.999995
ENSG00000165355	-0.0480096	5.17953	0.219036	0.64201	0.999995
ENSG00000228137	0.211593	-0.0897277	0.219016	0.642025	0.999995
ENSG00000084072	-0.0303991	6.40977	0.218999	0.642039	0.999995
ENSG00000081870	0.0467681	4.55536	0.218984	0.64205	0.999995
ENSG00000173275	-0.054616	4.80936	0.218976	0.642056	0.999995
ENSG00000286242	-0.106155	2.22521	0.21895	0.642075	0.999995
ENSG00000273367	-0.202594	1.07831	0.218824	0.642171	0.999995
ENSG00000169136	0.176254	5.42946	0.218822	0.642173	0.999995
ENSG00000162244	0.0253113	7.62464	0.21882	0.642175	0.999995
ENSG00000270170	-0.0806021	3.19266	0.21879	0.642197	0.999995
ENSG00000112293	-0.0603617	4.6669	0.218771	0.642211	0.999995
ENSG00000234043	-0.266906	-0.0559896	0.218723	0.642248	0.999995
ENSG00000010278	-0.0945885	2.09443	0.218704	0.642263	0.999995
ENSG00000286899	-0.0945605	2.74532	0.218662	0.642294	0.999995
ENSG00000293094	0.211732	0.0239357	0.21866	0.642296	0.999995
ENSG00000177971	-0.0558322	4.15934	0.218565	0.642368	0.999995
ENSG00000001167	0.0306909	7.79356	0.218458	0.642449	0.999995
ENSG00000270314	0.192241	0.649978	0.218237	0.642617	0.999995
ENSG00000061918	-0.0653151	4.60059	0.218078	0.642738	0.999995
ENSG00000225778	0.347916	-0.0846405	0.217982	0.642811	0.999995
ENSG00000100603	0.0458842	5.83703	0.217866	0.642899	0.999995
ENSG00000163026	0.0461271	5.73351	0.217845	0.642915	0.999995
ENSG00000299221	0.256108	-0.24795	0.217827	0.642928	0.999995
ENSG00000160207	-0.0940585	2.85279	0.21781	0.642942	0.999995
ENSG00000100591	0.0733016	6.22282	0.217797	0.642952	0.999995
ENSG00000287580	0.226169	-0.0933812	0.21775	0.642987	0.999995
ENSG00000171202	0.085732	3.3088	0.217748	0.642989	0.999995
ENSG00000186204	0.186915	1.42224	0.217602	0.6431	0.999995
ENSG00000269044	-0.0625984	4.66914	0.217556	0.643135	0.999995
ENSG00000104998	-0.0756407	3.61051	0.217436	0.643226	0.999995
ENSG00000048342	-0.087471	2.86311	0.217435	0.643227	0.999995
ENSG00000166268	0.351325	-0.471681	0.217433	0.643228	0.999995
ENSG00000166908	-0.0428922	5.15326	0.217423	0.643236	0.999995
ENSG00000269313	-0.201202	0.744526	0.217317	0.643317	0.999995
ENSG00000184206	-0.164136	1.84571	0.217224	0.643388	0.999995
ENSG00000270589	0.126377	1.3647	0.2172	0.643406	0.999995
ENSG00000160570	-0.0556682	4.19884	0.217156	0.64344	0.999995
ENSG00000107518	0.0433528	6.15635	0.217102	0.643481	0.999995
ENSG00000308289	0.150615	0.770631	0.217069	0.643506	0.999995
ENSG00000168872	-0.0378196	5.53007	0.216948	0.643598	0.999995
ENSG00000279891	0.0765763	3.47085	0.21685	0.643673	0.999995
ENSG00000273108	0.0639608	4.00784	0.216797	0.643713	0.999995
ENSG00000180423	0.0791557	2.9126	0.216764	0.643738	0.999995
ENSG00000285926	-0.0984279	1.67834	0.216753	0.643747	0.999995
ENSG00000254461	0.199787	0.154582	0.216672	0.643809	0.999995
ENSG00000123219	0.0494066	5.00971	0.216657	0.64382	0.999995
ENSG00000169116	0.126667	2.72176	0.216642	0.643832	0.999995
ENSG00000185803	-0.0557421	4.21141	0.216581	0.643878	0.999995
ENSG00000264196	-0.116485	1.39667	0.216554	0.643899	0.999995
ENSG00000153563	-0.14589	1.30099	0.216541	0.643909	0.999995
ENSG00000116525	-0.0555475	4.81912	0.216456	0.643974	0.999995
ENSG00000169567	-0.0345808	7.27287	0.216449	0.643979	0.999995
ENSG00000257957	0.0739351	3.58798	0.216421	0.644	0.999995
ENSG00000078140	0.0394375	7.47129	0.216299	0.644093	0.999995
ENSG00000076864	-0.0401147	5.49413	0.216298	0.644095	0.999995
ENSG00000156650	-0.0278388	7.15617	0.216278	0.64411	0.999995
ENSG00000293205	-0.194485	0.678456	0.216174	0.644189	0.999995
ENSG00000280042	-0.393467	-0.705509	0.216158	0.644201	0.999995
ENSG00000169925	-0.0308806	6.87411	0.216109	0.644239	0.999995
ENSG00000104299	-0.0339421	5.61559	0.216057	0.644279	0.999995
ENSG00000299321	0.09584	2.60166	0.216031	0.644298	0.999995
ENSG00000233367	0.112179	1.91934	0.216017	0.644309	0.999995
ENSG00000153930	0.267949	0.751808	0.21599	0.644329	0.999995
ENSG00000162396	0.0845761	2.99168	0.21593	0.644376	0.999995
ENSG00000170248	-0.0258958	7.90613	0.215792	0.644482	0.999995
ENSG00000179344	0.114998	1.65056	0.215587	0.644638	0.999995
ENSG00000268257	-0.0919096	2.96707	0.215506	0.644701	0.999995
ENSG00000108256	0.0320373	8.58115	0.215458	0.644737	0.999995
ENSG00000168061	0.0923071	2.10484	0.215425	0.644762	0.999995
ENSG00000041802	0.0459652	5.87433	0.215396	0.644785	0.999995
ENSG00000232712	-0.105058	3.02141	0.215278	0.644875	0.999995
ENSG00000234476	-0.34155	-0.667017	0.215248	0.644898	0.999995
ENSG00000272223	0.263934	-0.283949	0.215214	0.644924	0.999995
ENSG00000259381	0.136394	2.25133	0.215201	0.644934	0.999995
ENSG00000274963	-0.268413	0.018692	0.215175	0.644953	0.999995
ENSG00000227733	0.334325	-0.414353	0.21506	0.645042	0.999995
ENSG00000129204	-0.120757	2.21002	0.214961	0.645118	0.999995
ENSG00000278876	-0.13786	1.40881	0.214941	0.645133	0.999995
ENSG00000253251	0.109338	1.90247	0.214809	0.645235	0.999995
ENSG00000275647	-0.28667	-0.496123	0.21476	0.645272	0.999995
ENSG00000234937	-0.107169	1.8726	0.214746	0.645283	0.999995
ENSG00000286429	0.135862	1.70325	0.214675	0.645337	0.999995
ENSG00000163328	0.0473382	5.81862	0.214635	0.645368	0.999995
ENSG00000105643	0.0659487	3.71773	0.214597	0.645397	0.999995
ENSG00000134013	0.0982794	2.27291	0.214178	0.645719	0.999995
ENSG00000104442	0.0418072	5.77634	0.213889	0.645941	0.999995
ENSG00000247728	0.0845337	2.31889	0.213842	0.645977	0.999995
ENSG00000145592	0.0258326	8.20615	0.213833	0.645985	0.999995
ENSG00000230612	0.0816704	2.35599	0.213777	0.646028	0.999995
ENSG00000176903	0.0378824	5.41267	0.213773	0.646031	0.999995
ENSG00000125686	-0.0351222	7.08184	0.213767	0.646035	0.999995
ENSG00000145808	-0.0918392	3.04344	0.213666	0.646113	0.999995
ENSG00000213585	0.0513283	7.54504	0.213663	0.646115	0.999995
ENSG00000273987	0.274439	-0.227704	0.213661	0.646117	0.999995
ENSG00000308179	-0.217572	-0.288495	0.213585	0.646175	0.999995
ENSG00000036054	0.0527008	5.76136	0.213575	0.646183	0.999995
ENSG00000013364	0.0612776	4.57055	0.21357	0.646186	0.999995
ENSG00000299293	-0.187002	0.571946	0.213547	0.646205	0.999995
ENSG00000163755	-0.0399693	5.81912	0.213545	0.646206	0.999995
ENSG00000078902	-0.0412786	5.38054	0.213398	0.646319	0.999995
ENSG00000261211	0.122156	2.73828	0.213387	0.646328	0.999995
ENSG00000114315	0.251872	0.308883	0.213317	0.646382	0.999995
ENSG00000235286	-0.126133	2.45607	0.213267	0.64642	0.999995
ENSG00000132254	0.0380418	5.38912	0.21323	0.646449	0.999995
ENSG00000246225	0.0829791	2.81477	0.213154	0.646507	0.999995
ENSG00000288763	-0.319795	-0.452172	0.213122	0.646532	0.999995
ENSG00000150867	0.0305608	7.12851	0.213115	0.646537	0.999995
ENSG00000234241	0.22045	-0.0342622	0.213074	0.646569	0.999995
ENSG00000267690	0.0620309	3.95815	0.21307	0.646572	0.999995
ENSG00000290948	0.0622409	3.55554	0.213007	0.646621	0.999995
ENSG00000302968	-0.127877	1.09462	0.212949	0.646665	0.999995
ENSG00000158481	-0.0483539	4.69121	0.212947	0.646667	0.999995
ENSG00000085382	-0.0343643	5.94271	0.212852	0.64674	0.999995
ENSG00000187239	0.0193992	8.72015	0.212802	0.646778	0.999995
ENSG00000110917	0.0337508	8.16469	0.212516	0.646999	0.999995
ENSG00000122861	0.218393	0.840247	0.212514	0.647001	0.999995
ENSG00000217195	-0.24479	-0.217066	0.212443	0.647056	0.999995
ENSG00000309702	0.333521	-0.4975	0.212417	0.647076	0.999995
ENSG00000130940	-0.117398	2.32374	0.212342	0.647134	0.999995
ENSG00000249898	0.053602	4.45369	0.212297	0.647168	0.999995
ENSG00000236187	-0.207774	0.872179	0.212297	0.647168	0.999995
ENSG00000006125	0.0262759	8.61255	0.212274	0.647187	0.999995
ENSG00000276417	-0.131129	1.573	0.212195	0.647247	0.999995
ENSG00000279662	0.0557675	4.39183	0.212144	0.647287	0.999995
ENSG00000231407	-0.258441	0.388359	0.21214	0.64729	0.999995
ENSG00000272977	-0.0574856	4.99459	0.212132	0.647296	0.999995
ENSG00000255931	0.0575976	3.96299	0.212103	0.647318	0.999995
ENSG00000075568	-0.0379131	6.62032	0.21201	0.647391	0.999995
ENSG00000147234	-0.383285	-0.28084	0.212006	0.647394	0.999995
ENSG00000142459	-0.053901	4.28482	0.211995	0.647402	0.999995
ENSG00000287458	-0.143318	0.818975	0.211951	0.647436	0.999995
ENSG00000215039	0.0670993	3.84644	0.211681	0.647645	0.999995
ENSG00000276842	0.161597	1.13553	0.211674	0.647651	0.999995
ENSG00000099797	-0.0501774	4.77999	0.211563	0.647737	0.999995
ENSG00000298591	0.163295	0.758888	0.211538	0.647756	0.999995
ENSG00000213977	-0.0840168	2.29204	0.211528	0.647764	0.999995
ENSG00000308598	0.179066	0.537949	0.211498	0.647787	0.999995
ENSG00000067842	0.208966	1.18175	0.211363	0.647891	0.999995
ENSG00000299395	0.148723	1.00791	0.211198	0.648019	0.999995
ENSG00000248406	0.239469	0.16448	0.211099	0.648096	0.999995
ENSG00000141452	-0.0348013	5.12099	0.211028	0.648151	0.999995
ENSG00000204104	-0.0510765	4.70362	0.211019	0.648158	0.999995
ENSG00000136504	0.0273489	7.57975	0.210889	0.648259	0.999995
ENSG00000014138	0.0488421	6.40076	0.210794	0.648333	0.999995
ENSG00000011426	-0.0729511	6.04164	0.210744	0.648371	0.999995
ENSG00000308358	0.362889	-0.74987	0.210597	0.648486	0.999995
ENSG00000162521	-0.0236187	8.46019	0.210572	0.648505	0.999995
ENSG00000273013	-0.209894	-0.0166137	0.210568	0.648508	0.999995
ENSG00000166411	0.0403356	4.92991	0.210542	0.648528	0.999995
ENSG00000043591	-0.176374	0.273605	0.210493	0.648566	0.999995
ENSG00000229020	-0.110554	1.65955	0.210332	0.648691	0.999995
ENSG00000237886	-0.0722771	3.49546	0.210244	0.64876	0.999995
ENSG00000287336	-0.259548	0.148111	0.210223	0.648776	0.999995
ENSG00000236254	0.179282	0.797246	0.210133	0.648846	0.999995
ENSG00000177853	-0.0295818	7.50754	0.210128	0.64885	0.999995
ENSG00000131778	0.0335483	6.84365	0.210084	0.648884	0.999995
ENSG00000115421	-0.034367	5.95637	0.210076	0.648891	0.999995
ENSG00000148291	0.0535326	3.83095	0.209979	0.648966	0.999995
ENSG00000217555	-0.0429258	4.198	0.209969	0.648974	0.999995
ENSG00000287165	-0.225573	-0.0840744	0.209901	0.649026	0.999995
ENSG00000179632	-0.0392837	5.34369	0.209849	0.649067	0.999995
ENSG00000124177	-0.0274921	7.63511	0.209836	0.649077	0.999995
ENSG00000262884	-0.283058	-0.277937	0.209834	0.649079	0.999995
ENSG00000133195	-0.037802	5.47893	0.209827	0.649084	0.999995
ENSG00000263011	-0.266391	0.00428236	0.209818	0.649091	0.999995
ENSG00000109805	0.0779283	6.34079	0.209757	0.649139	0.999995
ENSG00000188107	-0.220197	0.284281	0.209714	0.649172	0.999995
ENSG00000121060	0.0356176	7.34656	0.209618	0.649247	0.999995
ENSG00000215021	-0.0315761	6.39651	0.209501	0.649338	0.999995
ENSG00000287934	-0.0943175	1.9866	0.209455	0.649374	0.999995
ENSG00000224825	0.319727	-0.680336	0.209412	0.649408	0.999995
ENSG00000077380	0.0437577	5.52885	0.209403	0.649414	0.999995
ENSG00000259477	0.0940178	2.34487	0.209399	0.649417	0.999995
ENSG00000197054	0.11115	1.98295	0.20928	0.64951	0.999995
ENSG00000287978	0.172303	1.09191	0.209203	0.64957	0.999995
ENSG00000274105	-0.115778	1.72281	0.209156	0.649607	0.999995
ENSG00000196230	-0.0507212	10.3652	0.209132	0.649626	0.999995
ENSG00000128594	0.0713242	3.53046	0.209042	0.649696	0.999995
ENSG00000271780	-0.201341	1.11	0.209009	0.649722	0.999995
ENSG00000289883	-0.126068	1.20614	0.208962	0.649758	0.999995
ENSG00000272156	0.294493	0.0269591	0.208941	0.649775	0.999995
ENSG00000102900	-0.0499683	6.74907	0.208869	0.649831	0.999995
ENSG00000171720	-0.0319923	5.77066	0.208833	0.649859	0.999995
ENSG00000205269	0.0371292	7.11385	0.208814	0.649873	0.999995
ENSG00000088832	-0.0394593	6.93422	0.208794	0.649889	0.999995
ENSG00000286864	-0.114829	2.07054	0.20874	0.649932	0.999995
ENSG00000107372	0.0463004	6.81156	0.208739	0.649932	0.999995
ENSG00000258044	-0.14845	1.04783	0.208694	0.649967	0.999995
ENSG00000197753	-0.0454829	5.48894	0.208607	0.650035	0.999995
ENSG00000148334	-0.0443851	5.53802	0.208594	0.650045	0.999995
ENSG00000178026	0.262509	-0.225478	0.208472	0.650141	0.999995
ENSG00000291186	-0.0866983	2.61904	0.20841	0.650189	0.999995
ENSG00000151715	-0.21255	0.695386	0.208355	0.650232	0.999995
ENSG00000160703	-0.0707602	4.10596	0.208338	0.650246	0.999995
ENSG00000033122	-0.158009	1.94016	0.208316	0.650262	0.999995
ENSG00000276545	0.19608	0.553086	0.208252	0.650313	0.999995
ENSG00000184988	-0.064909	4.62967	0.208244	0.650319	0.999995
ENSG00000102445	0.0209897	8.17399	0.208168	0.650379	0.999995
ENSG00000260267	-0.0636557	4.00197	0.208132	0.650407	0.999995
ENSG00000240787	0.197909	0.607673	0.207991	0.650517	0.999995
ENSG00000286339	0.0707655	3.28096	0.207853	0.650625	0.999995
ENSG00000305352	-0.146988	0.505181	0.207747	0.650708	0.999995
ENSG00000109452	-0.269233	0.630386	0.207741	0.650712	0.999995
ENSG00000287663	-0.179815	0.772229	0.207722	0.650727	0.999995
ENSG00000141380	-0.0311448	5.97908	0.207659	0.650776	0.999995
ENSG00000163468	0.0391291	8.76299	0.207555	0.650858	0.999995
ENSG00000164100	-0.0398157	6.56128	0.207526	0.650881	0.999995
ENSG00000025434	-0.109046	1.90977	0.207456	0.650936	0.999995
ENSG00000114331	-0.0383541	7.14413	0.207396	0.650983	0.999995
ENSG00000266904	0.280654	-0.36924	0.207321	0.651042	0.999995
ENSG00000274512	0.131098	1.15066	0.207292	0.651064	0.999995
ENSG00000271553	0.0934477	2.75144	0.207269	0.651083	0.999995
ENSG00000246145	0.117148	1.83464	0.207259	0.65109	0.999995
ENSG00000119915	-0.282071	-0.147738	0.207177	0.651154	0.999995
ENSG00000240395	-0.0905132	2.622	0.207145	0.651179	0.999995
ENSG00000134452	-0.0337722	6.63834	0.207131	0.651191	0.999995
ENSG00000112378	-0.11706	2.47345	0.207079	0.651232	0.999995
ENSG00000214278	0.321728	-0.346391	0.207048	0.651255	0.999995
ENSG00000138002	0.0586325	5.50304	0.206964	0.651322	0.999995
ENSG00000169180	0.0280121	8.47571	0.206952	0.651331	0.999995
ENSG00000274529	0.212677	0.563941	0.206877	0.65139	0.999995
ENSG00000115875	0.0642827	6.30999	0.206859	0.651404	0.999995
ENSG00000087274	0.0232091	7.81103	0.20683	0.651427	0.999995
ENSG00000258477	-0.195557	0.32275	0.206769	0.651475	0.999995
ENSG00000225022	0.190681	0.196009	0.206762	0.65148	0.999995
ENSG00000119737	-0.0768437	3.59109	0.206646	0.651572	0.999995
ENSG00000275183	0.338161	-0.700116	0.206633	0.651581	0.999995
ENSG00000163624	0.138963	1.79822	0.206633	0.651581	0.999995
ENSG00000293415	0.244737	0.0773789	0.206548	0.651648	0.999995
ENSG00000185040	0.142019	1.2371	0.206544	0.651652	0.999995
ENSG00000131379	-0.1732	1.01757	0.206435	0.651737	0.999995
ENSG00000198888	0.0248274	9.86168	0.206406	0.65176	0.999995
ENSG00000213579	-0.249032	-0.164383	0.206368	0.65179	0.999995
ENSG00000146729	-0.0516748	5.72374	0.206357	0.651798	0.999995
ENSG00000290537	0.0884275	2.86676	0.206351	0.651803	0.999995
ENSG00000112294	-0.0322584	6.43942	0.20633	0.65182	0.999995
ENSG00000148180	-0.0588109	6.0874	0.206322	0.651826	0.999995
ENSG00000279417	0.222545	0.765321	0.20632	0.651828	0.999995
ENSG00000198818	-0.0332872	5.44928	0.206299	0.651844	0.999995
ENSG00000297045	0.266429	-0.211949	0.206289	0.651852	0.999995
ENSG00000114646	0.14552	0.899302	0.206244	0.651887	0.999995
ENSG00000204590	-0.0276089	6.76091	0.206236	0.651894	0.999995
ENSG00000073921	0.0343529	7.1119	0.206116	0.651988	0.999995
ENSG00000204262	-0.265691	0.587379	0.206016	0.652066	0.999995
ENSG00000303195	0.240487	0.258538	0.206001	0.652078	0.999995
ENSG00000295518	0.310088	-0.547333	0.205981	0.652094	0.999995
ENSG00000111671	-0.0937479	2.4091	0.205949	0.65212	0.999995
ENSG00000198937	-0.0649684	3.19887	0.205834	0.65221	0.999995
ENSG00000168936	-0.0490792	4.71839	0.205798	0.652238	0.999995
ENSG00000251665	0.366007	-0.704075	0.205736	0.652287	0.999995
ENSG00000265451	0.110265	1.37129	0.205699	0.652316	0.999995
ENSG00000174738	-0.0422764	6.44208	0.205641	0.652362	0.999995
ENSG00000114480	0.0525693	4.40941	0.205584	0.652406	0.999995
ENSG00000149115	-0.0568158	5.62887	0.205564	0.652423	0.999995
ENSG00000205758	0.0456561	5.20922	0.205549	0.652434	0.999995
ENSG00000113456	-0.0453734	6.27711	0.205382	0.652566	0.999995
ENSG00000116396	0.0457206	6.35986	0.205318	0.652616	0.999995
ENSG00000184956	0.103651	3.49843	0.20531	0.652623	0.999995
ENSG00000182318	-0.0558904	5.32058	0.205255	0.652666	0.999995
ENSG00000276846	0.357868	-0.863767	0.205229	0.652687	0.999995
ENSG00000251568	0.221682	0.423396	0.205195	0.652713	0.999995
ENSG00000234231	0.0641872	3.76754	0.205172	0.652731	0.999995
ENSG00000236434	-0.266925	-0.504408	0.20505	0.652828	0.999995
ENSG00000156876	0.0721397	4.65531	0.204926	0.652926	0.999995
ENSG00000147654	0.0704895	3.35972	0.204855	0.652982	0.999995
ENSG00000308262	-0.311497	-0.416213	0.204839	0.652994	0.999995
ENSG00000234040	-0.160769	0.285319	0.204776	0.653045	0.999995
ENSG00000131626	-0.0334419	6.40035	0.204716	0.653092	0.999995
ENSG00000306685	-0.356975	-0.77616	0.204673	0.653126	0.999995
ENSG00000112339	0.0327953	6.78081	0.204626	0.653163	0.999995
ENSG00000185728	0.0411459	7.09744	0.204602	0.653182	0.999995
ENSG00000228737	-0.223078	-0.254137	0.204494	0.653267	0.999995
ENSG00000005206	-0.0358304	5.73066	0.204466	0.65329	0.999995
ENSG00000130734	-0.056878	3.96984	0.204456	0.653297	0.999995
ENSG00000249855	0.0962976	2.23887	0.204382	0.653356	0.999995
ENSG00000277758	-0.125336	2.3109	0.204366	0.653369	0.999995
ENSG00000230397	0.167941	0.272515	0.20434	0.653389	0.999995
ENSG00000079215	0.391236	-0.650879	0.204338	0.653391	0.999995
ENSG00000052795	0.0467782	5.61664	0.204293	0.653426	0.999995
ENSG00000308151	0.146617	0.401359	0.204283	0.653434	0.999995
ENSG00000170677	-0.0446219	5.15864	0.20424	0.653468	0.999995
ENSG00000289437	-0.0497493	4.495	0.204217	0.653486	0.999995
ENSG00000267784	0.301398	-0.229083	0.20421	0.653491	0.999995
ENSG00000141127	-0.038707	5.03847	0.204118	0.653565	0.999995
ENSG00000299307	-0.133136	1.20931	0.20405	0.653618	0.999995
ENSG00000170122	0.327729	-0.587973	0.204016	0.653645	0.999995
ENSG00000230965	0.104982	1.65109	0.204003	0.653655	0.999995
ENSG00000253368	-0.138405	1.65642	0.203964	0.653686	0.999995
ENSG00000042832	-0.194424	1.54618	0.203847	0.653779	0.999995
ENSG00000121743	-0.0896096	2.56193	0.20384	0.653784	0.999995
ENSG00000051620	0.050233	4.98782	0.2038	0.653816	0.999995
ENSG00000161016	-0.023926	8.75187	0.20364	0.653943	0.999995
ENSG00000138801	0.0370351	6.81463	0.203558	0.654008	0.999995
ENSG00000234286	-0.153034	0.81627	0.203495	0.654058	0.999995
ENSG00000264270	0.127663	1.12262	0.203464	0.654083	0.999995
ENSG00000228352	0.162467	0.829412	0.20345	0.654093	0.999995
ENSG00000234009	0.119673	1.38768	0.203363	0.654163	0.999995
ENSG00000102935	0.180448	1.33228	0.203252	0.654251	0.999995
ENSG00000186654	0.087693	2.57349	0.203207	0.654287	0.999995
ENSG00000197343	0.0305423	7.61106	0.203181	0.654307	0.999995
ENSG00000196418	0.0341832	5.7994	0.203106	0.654367	0.999995
ENSG00000164244	0.0296007	7.77466	0.203044	0.654416	0.999995
ENSG00000069275	-0.0282142	9.19533	0.203037	0.654421	0.999995
ENSG00000260583	0.137886	1.16715	0.202988	0.65446	0.999995
ENSG00000285863	-0.0857324	2.09271	0.202976	0.65447	0.999995
ENSG00000108309	-0.122967	1.77108	0.202846	0.654573	0.999995
ENSG00000121766	0.0482596	4.70356	0.202809	0.654603	0.999995
ENSG00000095002	-0.0647013	4.00153	0.202752	0.654648	0.999995
ENSG00000167380	-0.0533225	4.97879	0.202727	0.654667	0.999995
ENSG00000153815	-0.0324497	7.25425	0.202683	0.654703	0.999995
ENSG00000150722	0.086278	3.12195	0.202633	0.654742	0.999995
ENSG00000288756	-0.0616458	3.53194	0.202592	0.654775	0.999995
ENSG00000158769	-0.0435371	5.56356	0.202514	0.654837	0.999995
ENSG00000175063	-0.0642756	4.84223	0.202469	0.654873	0.999995
ENSG00000168246	-0.0436277	5.68759	0.202459	0.654881	0.999995
ENSG00000286877	0.236835	0.042064	0.202427	0.654906	0.999995
ENSG00000164402	-0.0322059	7.06469	0.202404	0.654925	0.999995
ENSG00000241769	-0.080704	3.16875	0.202391	0.654935	0.999995
ENSG00000271032	-0.106096	1.9316	0.202347	0.65497	0.999995
ENSG00000288050	-0.234366	0.288403	0.202322	0.65499	0.999995
ENSG00000077092	-0.0873363	2.25361	0.2023	0.655007	0.999995
ENSG00000178149	-0.0576221	4.18932	0.202272	0.655029	0.999995
ENSG00000107897	-0.0395498	5.69889	0.202092	0.655173	0.999995
ENSG00000105849	0.0539426	5.79652	0.202055	0.655202	0.999995
ENSG00000119509	0.0362264	6.50454	0.201878	0.655343	0.999995
ENSG00000164929	-0.17773	1.21811	0.201667	0.655511	0.999995
ENSG00000146083	-0.052027	5.60876	0.201657	0.65552	0.999995
ENSG00000280383	0.0501434	5.84787	0.201649	0.655526	0.999995
ENSG00000258619	0.321876	-0.361327	0.201595	0.655569	0.999995
ENSG00000151876	-0.0642752	3.82805	0.201536	0.655616	0.999995
ENSG00000235236	0.212678	0.0527454	0.201478	0.655662	0.999995
ENSG00000102580	0.0620094	6.11371	0.201455	0.65568	0.999995
ENSG00000166562	-0.0511163	4.39398	0.20145	0.655684	0.999995
ENSG00000105329	-0.0381644	5.79211	0.201382	0.655739	0.999995
ENSG00000012983	-0.044418	5.51659	0.201381	0.65574	0.999995
ENSG00000170835	0.100336	2.48696	0.201354	0.655761	0.999995
ENSG00000293237	0.113783	2.22291	0.201351	0.655764	0.999995
ENSG00000288750	0.159675	0.800958	0.201327	0.655782	0.999995
ENSG00000268049	-0.110697	1.35453	0.201296	0.655807	0.999995
ENSG00000239503	-0.0579055	3.57822	0.201257	0.655839	0.999995
ENSG00000103051	-0.0377457	5.9116	0.201119	0.655948	0.999995
ENSG00000099800	-0.0658838	4.97299	0.201084	0.655976	0.999995
ENSG00000102387	0.292468	-0.178397	0.201001	0.656043	0.999995
ENSG00000163166	0.0417032	6.53753	0.200978	0.656061	0.999995
ENSG00000225032	-0.188855	-0.0938036	0.200971	0.656067	0.999995
ENSG00000135506	0.0371684	6.39772	0.200931	0.656098	0.999995
ENSG00000151746	-0.0398249	6.32274	0.200909	0.656116	0.999995
ENSG00000175267	-0.302319	0.325829	0.200861	0.656154	0.999995
ENSG00000105173	0.0912593	2.40862	0.200844	0.656168	0.999995
ENSG00000084623	0.0325955	7.87211	0.200844	0.656168	0.999995
ENSG00000116819	-0.102578	2.06081	0.200771	0.656227	0.999995
ENSG00000267546	0.234826	-0.196302	0.200752	0.656242	0.999995
ENSG00000285532	0.211039	0.221133	0.200743	0.656248	0.999995
ENSG00000230454	0.0652305	3.47338	0.200719	0.656268	0.999995
ENSG00000259020	-0.169414	0.331468	0.200715	0.656271	0.999995
ENSG00000305052	-0.211441	0.298623	0.200706	0.656278	0.999995
ENSG00000277684	0.188773	0.59278	0.200695	0.656287	0.999995
ENSG00000256116	0.145873	0.486677	0.200671	0.656307	0.999995
ENSG00000227583	0.261786	0.474578	0.200587	0.656373	0.999995
ENSG00000175602	-0.15962	0.354191	0.200405	0.65652	0.999995
ENSG00000284735	0.124884	1.34163	0.200401	0.656522	0.999995
ENSG00000279785	-0.155772	1.24499	0.200384	0.656536	0.999995
ENSG00000122741	-0.0305811	7.03467	0.20023	0.656659	0.999995
ENSG00000169203	0.101047	2.46764	0.20021	0.656675	0.999995
ENSG00000059145	-0.0662807	4.12345	0.200126	0.656743	0.999995
ENSG00000263883	-0.199811	0.401846	0.200109	0.656756	0.999995
ENSG00000137054	-0.0461434	5.26282	0.200081	0.656778	0.999995
ENSG00000133703	0.032609	7.92056	0.20008	0.656779	0.999995
ENSG00000108666	0.0482113	4.40472	0.200016	0.656831	0.999995
ENSG00000260317	0.130766	2.23703	0.199983	0.656857	0.999995
ENSG00000166887	-0.0257805	7.93308	0.1999	0.656924	0.999995
ENSG00000254815	-0.150125	1.00398	0.19976	0.657036	0.999995
ENSG00000250170	0.2391	-0.243701	0.19975	0.657044	0.999995
ENSG00000240305	-0.176056	1.18048	0.199514	0.657233	0.999995
ENSG00000288924	-0.0355008	6.33388	0.199487	0.657255	0.999995
ENSG00000175497	0.0590772	4.91314	0.199431	0.6573	0.999995
ENSG00000162194	0.0438571	4.51828	0.199384	0.657337	0.999995
ENSG00000229696	0.117673	2.00885	0.199301	0.657404	0.999995
ENSG00000237080	-0.159398	0.283136	0.199295	0.657409	0.999995
ENSG00000155438	0.0653277	3.90306	0.19917	0.657509	0.999995
ENSG00000143862	-0.0505707	4.60661	0.199164	0.657514	0.999995
ENSG00000272097	0.157037	1.06237	0.19904	0.657614	0.999995
ENSG00000286861	0.122771	2.02853	0.198972	0.657669	0.999995
ENSG00000137965	0.197876	0.748627	0.198934	0.657699	0.999995
ENSG00000053747	-0.268773	1.12876	0.198887	0.657737	0.999995
ENSG00000102753	0.0491178	6.46719	0.198873	0.657747	0.999995
ENSG00000254593	-0.232356	-0.032342	0.198766	0.657834	0.999995
ENSG00000293100	-0.208602	0.0493814	0.198636	0.657938	0.999995
ENSG00000287405	0.0387311	5.12559	0.198593	0.657973	0.999995
ENSG00000229609	-0.120543	0.738146	0.19852	0.658032	0.999995
ENSG00000157538	-0.0354926	6.18735	0.198368	0.658154	0.999995
ENSG00000279452	0.199479	0.442771	0.198327	0.658187	0.999995
ENSG00000233560	0.0744458	3.38303	0.198308	0.658203	0.999995
ENSG00000272602	-0.254961	-0.255524	0.19811	0.658362	0.999995
ENSG00000126895	-0.107225	2.22274	0.198103	0.658368	0.999995
ENSG00000258490	0.138139	1.31349	0.198097	0.658373	0.999995
ENSG00000099385	-0.0790913	3.36712	0.198079	0.658387	0.999995
ENSG00000007129	0.184902	0.545006	0.19806	0.658403	0.999995
ENSG00000260121	0.0303315	5.78279	0.198013	0.65844	0.999995
ENSG00000308363	0.330106	-0.573673	0.19798	0.658467	0.999995
ENSG00000082258	-0.0334759	6.73376	0.197861	0.658563	0.999995
ENSG00000291113	-0.0393956	5.76055	0.197837	0.658582	0.999995
ENSG00000255882	-0.110829	2.06326	0.197774	0.658633	0.999995
ENSG00000230542	-0.168364	0.911685	0.197625	0.658753	0.999995
ENSG00000236003	-0.216491	-0.232701	0.197608	0.658767	0.999995
ENSG00000293332	-0.101559	2.39278	0.197578	0.658791	0.999995
ENSG00000234409	-0.264931	0.208612	0.19756	0.658806	0.999995
ENSG00000237423	-0.205658	0.726451	0.197425	0.658915	0.999995
ENSG00000259379	0.260182	0.356572	0.19738	0.658951	0.999995
ENSG00000139239	-0.0690601	2.82126	0.197362	0.658965	0.999995
ENSG00000163155	-0.0431777	5.15761	0.197347	0.658977	0.999995
ENSG00000143633	0.0613573	4.22697	0.197262	0.659046	0.999995
ENSG00000142546	0.0358702	5.34038	0.197223	0.659078	0.999995
ENSG00000270878	-0.255667	0.046431	0.197065	0.659205	0.999995
ENSG00000279762	0.0949493	2.30239	0.197054	0.659214	0.999995
ENSG00000176658	0.0447196	5.39568	0.197017	0.659244	0.999995
ENSG00000102385	0.110098	2.77807	0.196945	0.659302	0.999995
ENSG00000270587	0.225769	-0.196341	0.196831	0.659395	0.999995
ENSG00000214203	0.280183	-0.292433	0.196716	0.659488	0.999995
ENSG00000163444	-0.0373248	6.03028	0.196687	0.659511	0.999995
ENSG00000287985	0.180172	1.17294	0.196592	0.659588	0.999995
ENSG00000179055	-0.260204	-0.216204	0.196521	0.659645	0.999995
ENSG00000227913	0.21992	0.684861	0.19645	0.659703	0.999995
ENSG00000068137	-0.232907	0.046495	0.196423	0.659725	0.999995
ENSG00000180817	-0.0430393	6.59083	0.196351	0.659783	0.999995
ENSG00000205111	-0.293355	-0.36058	0.196328	0.659802	0.999995
ENSG00000065491	-0.0409119	5.3418	0.196326	0.659804	0.999995
ENSG00000117519	-0.0564017	3.87786	0.196297	0.659827	0.999995
ENSG00000244730	-0.117005	1.34796	0.19629	0.659833	0.999995
ENSG00000224261	0.228521	0.0470896	0.196262	0.659855	0.999995
ENSG00000272754	-0.212935	0.240038	0.196241	0.659873	0.999995
ENSG00000125450	0.0395533	6.35544	0.196192	0.659912	0.999995
ENSG00000296921	-0.10521	1.73304	0.196189	0.659914	0.999995
ENSG00000254703	0.0898939	2.31144	0.196079	0.660003	0.999995
ENSG00000267834	-0.24632	-0.0785513	0.196073	0.660008	0.999995
ENSG00000163909	0.0794201	3.72279	0.19606	0.660019	0.999995
ENSG00000176974	-0.0427392	5.32516	0.195992	0.660074	0.999995
ENSG00000109184	0.0365003	5.59933	0.195986	0.660079	0.999995
ENSG00000106049	-0.0431063	5.29479	0.195915	0.660136	0.999995
ENSG00000218510	-0.141891	0.974899	0.195756	0.660265	0.999995
ENSG00000226772	0.184572	0.199333	0.195698	0.660313	0.999995
ENSG00000104824	0.0570214	8.29292	0.195548	0.660435	0.999995
ENSG00000269956	-0.109777	2.01239	0.195498	0.660475	0.999995
ENSG00000253754	-0.158729	0.339388	0.195462	0.660504	0.999995
ENSG00000294279	0.271387	0.0930324	0.19543	0.66053	0.999995
ENSG00000198900	0.0450989	6.53556	0.195347	0.660598	0.999995
ENSG00000126746	-0.031543	6.77121	0.195248	0.660678	0.999995
ENSG00000142731	-0.0729592	5.53141	0.195104	0.660795	0.999995
ENSG00000249274	0.26561	-0.368074	0.194921	0.660944	0.999995
ENSG00000293482	0.0902877	2.32057	0.19489	0.660969	0.999995
ENSG00000226899	-0.157321	0.75577	0.194876	0.660981	0.999995
ENSG00000180720	0.231103	0.260655	0.194798	0.661044	0.999995
ENSG00000123983	-0.0345551	6.25514	0.194775	0.661063	0.999995
ENSG00000273973	-0.209983	-0.154118	0.194677	0.661142	0.999995
ENSG00000227172	0.268566	0.182061	0.194585	0.661218	0.999995
ENSG00000197696	0.13742	1.13013	0.194523	0.661268	0.999995
ENSG00000152818	0.029594	8.27035	0.194503	0.661285	0.999995
ENSG00000287126	-0.0772374	3.07726	0.194438	0.661337	0.999995
ENSG00000261455	0.0938292	1.90579	0.194435	0.66134	0.999995
ENSG00000214851	-0.312026	0.0922896	0.194428	0.661346	0.999995
ENSG00000265342	0.159678	1.28571	0.194342	0.661416	0.999995
ENSG00000137124	-0.296309	-0.015372	0.194339	0.661418	0.999995
ENSG00000140848	0.0743933	3.13513	0.19432	0.661434	0.999995
ENSG00000128254	-0.121571	1.77806	0.19431	0.661442	0.999995
ENSG00000154227	-0.247301	0.479737	0.194259	0.661483	0.999995
ENSG00000306882	0.251679	0.0459567	0.194105	0.661609	0.999995
ENSG00000136643	-0.043043	5.57067	0.194082	0.661628	0.999995
ENSG00000253390	0.131271	0.781528	0.19403	0.66167	0.999995
ENSG00000108064	0.0456969	6.35204	0.194029	0.66167	0.999995
ENSG00000258951	-0.0803822	3.04629	0.194007	0.661689	0.999995
ENSG00000165076	0.372548	-0.534016	0.193936	0.661747	0.999995
ENSG00000290008	0.107786	1.75861	0.193793	0.661864	0.999995
ENSG00000162437	-0.0393702	6.25336	0.193687	0.66195	0.999995
ENSG00000251298	0.339879	-0.650582	0.193682	0.661954	0.999995
ENSG00000238111	-0.187922	0.0480846	0.19366	0.661972	0.999995
ENSG00000254590	-0.319736	-0.508198	0.193566	0.662049	0.999995
ENSG00000150977	0.0369091	4.79727	0.193501	0.662102	0.999995
ENSG00000130640	-0.0378547	5.7407	0.193489	0.662111	0.999995
ENSG00000244617	-0.202359	0.631842	0.193488	0.662112	0.999995
ENSG00000294556	-0.239566	-0.10867	0.193488	0.662113	0.999995
ENSG00000089154	-0.034503	8.24338	0.193438	0.662153	0.999995
ENSG00000287242	-0.113058	2.26941	0.193416	0.662171	0.999995
ENSG00000176920	-0.0726116	3.52808	0.193291	0.662274	0.999995
ENSG00000104756	-0.0464505	5.90177	0.193131	0.662405	0.999995
ENSG00000108559	-0.0419218	6.4702	0.19313	0.662405	0.999995
ENSG00000185722	-0.027775	7.60532	0.193011	0.662502	0.999995
ENSG00000267322	-0.19301	0.0782363	0.192979	0.662529	0.999995
ENSG00000206190	-0.0503172	5.37348	0.192946	0.662556	0.999995
ENSG00000196116	-0.0505678	5.50626	0.192905	0.662589	0.999995
ENSG00000179094	-0.0417981	5.27022	0.192902	0.662592	0.999995
ENSG00000172915	-0.0455535	6.62945	0.192849	0.662635	0.999995
ENSG00000105085	-0.076527	2.65914	0.192836	0.662646	0.999995
ENSG00000118412	-0.0483982	6.58448	0.192812	0.662666	0.999995
ENSG00000164754	-0.0328023	8.85665	0.192772	0.662698	0.999995
ENSG00000304850	-0.322473	-0.693159	0.192758	0.66271	0.999995
ENSG00000166900	-0.0573556	4.22189	0.192754	0.662713	0.999995
ENSG00000188738	-0.0680572	5.37124	0.192692	0.662764	0.999995
ENSG00000241413	-0.296218	-0.148894	0.192687	0.662768	0.999995
ENSG00000108219	0.0296051	7.10381	0.192675	0.662778	0.999995
ENSG00000231104	0.0688934	2.86695	0.192618	0.662825	0.999995
ENSG00000170837	-0.147728	1.48107	0.192604	0.662836	0.999995
ENSG00000185634	-0.212271	0.933499	0.192586	0.662851	0.999995
ENSG00000273186	0.243586	-0.0725863	0.192569	0.662864	0.999995
ENSG00000113140	0.0442624	5.20832	0.192547	0.662883	0.999995
ENSG00000261505	-0.057515	3.66961	0.192546	0.662884	0.999995
ENSG00000288039	-0.249733	0.0538008	0.192502	0.66292	0.999995
ENSG00000160208	0.0369107	6.71384	0.192354	0.663041	0.999995
ENSG00000060749	-0.0348566	8.04129	0.192203	0.663164	0.999995
ENSG00000170919	-0.0479777	5.79881	0.192152	0.663206	0.999995
ENSG00000236896	-0.157655	0.770207	0.192057	0.663284	0.999995
ENSG00000259469	0.181097	0.42032	0.191993	0.663337	0.999995
ENSG00000188626	-0.322003	-0.497116	0.191922	0.663396	0.999995
ENSG00000290667	0.2633	-0.505146	0.191883	0.663427	0.999995
ENSG00000109475	-0.0314452	6.50012	0.191881	0.663429	0.999995
ENSG00000265688	0.117662	1.61217	0.191827	0.663473	0.999995
ENSG00000166734	-0.0261319	6.80558	0.191605	0.663656	0.999995
ENSG00000154640	0.0675877	4.97557	0.191576	0.663679	0.999995
ENSG00000133627	0.0642959	3.9227	0.191551	0.6637	0.999995
ENSG00000308160	-0.310258	-0.476642	0.191486	0.663754	0.999995
ENSG00000228544	-0.0835061	2.68277	0.191483	0.663756	0.999995
ENSG00000127720	0.0963719	2.48452	0.191293	0.663913	0.999995
ENSG00000268455	0.370343	-0.686821	0.191274	0.663928	0.999995
ENSG00000115053	0.0492541	8.34716	0.191193	0.663995	0.999995
ENSG00000171680	0.0561832	4.02162	0.191161	0.664021	0.999995
ENSG00000222385	0.200401	-0.0378448	0.191134	0.664044	0.999995
ENSG00000115896	0.0535403	5.0706	0.191103	0.664069	0.999995
ENSG00000220392	-0.158837	0.740757	0.191044	0.664118	0.999995
ENSG00000306228	0.223235	0.229508	0.19094	0.664203	0.999995
ENSG00000259321	0.0799722	2.65727	0.190856	0.664272	0.999995
ENSG00000111667	-0.0325919	5.80687	0.190835	0.66429	0.999995
ENSG00000134014	0.0404329	5.08756	0.190814	0.664307	0.999995
ENSG00000181894	-0.0970197	2.62434	0.190803	0.664316	0.999995
ENSG00000102312	0.0839509	2.87641	0.190782	0.664333	0.999995
ENSG00000308998	0.254581	-0.538791	0.190723	0.664382	0.999995
ENSG00000294573	0.196886	-0.0875861	0.190682	0.664416	0.999995
ENSG00000128050	-0.058664	7.70425	0.190639	0.664451	0.999995
ENSG00000170310	-0.0652658	3.32642	0.190541	0.664532	0.999995
ENSG00000286586	0.256258	-0.32703	0.190387	0.664659	0.999995
ENSG00000114450	-0.0492735	5.55687	0.190266	0.664759	0.999995
ENSG00000218521	0.100209	1.61707	0.190207	0.664808	0.999995
ENSG00000167895	-0.0464258	5.27975	0.190169	0.664839	0.999995
ENSG00000286271	0.274816	-0.463101	0.190131	0.66487	0.999995
ENSG00000188295	0.0768048	2.84125	0.190131	0.66487	0.999995
ENSG00000269743	0.113065	1.91384	0.190064	0.664926	0.999995
ENSG00000296002	-0.202638	0.232163	0.190002	0.664977	0.999995
ENSG00000258754	-0.244972	0.622703	0.19	0.664979	0.999995
ENSG00000115548	-0.0380808	6.905	0.189966	0.665007	0.999995
ENSG00000248216	-0.16433	0.830764	0.18995	0.66502	0.999995
ENSG00000218313	-0.0609701	4.08107	0.189906	0.665056	0.999995
ENSG00000250999	-0.0845492	3.38082	0.189865	0.66509	0.999995
ENSG00000158863	-0.0444532	5.64457	0.189859	0.665095	0.999995
ENSG00000162616	0.068982	3.64897	0.189843	0.665108	0.999995
ENSG00000093217	0.0337947	5.74244	0.189839	0.665112	0.999995
ENSG00000100302	-0.192017	1.37643	0.189836	0.665114	0.999995
ENSG00000103740	-0.14612	0.757002	0.189687	0.665237	0.999995
ENSG00000040633	-0.0350364	5.8	0.189634	0.665281	0.999995
ENSG00000149781	-0.0318798	6.5527	0.189596	0.665312	0.999995
ENSG00000125812	-0.0400675	5.2886	0.18945	0.665433	0.999995
ENSG00000226396	-0.184954	-0.0583185	0.189449	0.665434	0.999995
ENSG00000164659	-0.0524732	5.20363	0.189426	0.665453	0.999995
ENSG00000261008	-0.0519122	4.59025	0.189392	0.665481	0.999995
ENSG00000234925	0.107434	1.61849	0.189369	0.6655	0.999995
ENSG00000115850	0.10734	2.20699	0.18926	0.66559	0.999995
ENSG00000293988	-0.198706	0.0837227	0.1892	0.66564	0.999995
ENSG00000234602	0.146677	1.46977	0.189151	0.665681	0.999995
ENSG00000124486	-0.031059	8.77723	0.189028	0.665783	0.999995
ENSG00000196652	0.035685	5.69585	0.188974	0.665827	0.999995
ENSG00000286205	-0.253917	0.0528148	0.188672	0.666078	0.999995
ENSG00000234855	0.0476324	4.13678	0.188647	0.666099	0.999995
ENSG00000294130	-0.241607	-0.274526	0.188516	0.666207	0.999995
ENSG00000183684	-0.0692431	5.31727	0.188488	0.666231	0.999995
ENSG00000224493	0.21858	0.586713	0.188469	0.666246	0.999995
ENSG00000275464	-0.105236	3.31192	0.188409	0.666296	0.999995
ENSG00000223935	0.160291	0.817709	0.188329	0.666363	0.999995
ENSG00000235172	0.0918912	2.39118	0.188319	0.666371	0.999995
ENSG00000167613	-0.07016	5.61702	0.188166	0.666498	0.999995
ENSG00000166548	0.052407	4.88219	0.188129	0.666529	0.999995
ENSG00000278133	0.079113	2.86124	0.188067	0.66658	0.999995
ENSG00000114779	-0.039867	4.63461	0.188032	0.666609	0.999995
ENSG00000124198	0.0268803	7.56825	0.187964	0.666666	0.999995
ENSG00000197150	-0.0431502	5.70043	0.187941	0.666685	0.999995
ENSG00000142864	-0.0446135	8.40601	0.187898	0.666721	0.999995
ENSG00000063177	-0.0367599	6.47618	0.18779	0.666811	0.999995
ENSG00000169228	-0.0556817	4.11449	0.187767	0.66683	0.999995
ENSG00000303386	-0.271985	-0.603728	0.187754	0.666841	0.999995
ENSG00000227189	0.0588722	4.15212	0.187733	0.666858	0.999995
ENSG00000121039	0.0539921	4.00453	0.187715	0.666873	0.999995
ENSG00000253227	0.230504	0.227087	0.187618	0.666954	0.999995
ENSG00000213965	-0.17327	1.04254	0.187615	0.666957	0.999995
ENSG00000172716	-0.0318879	6.70645	0.187599	0.66697	0.999995
ENSG00000289526	-0.2094	0.908802	0.187598	0.66697	0.999995
ENSG00000078589	-0.402824	-0.566137	0.187543	0.667016	0.999995
ENSG00000122970	-0.0629403	3.77115	0.187515	0.667039	0.999995
ENSG00000249558	-0.0917919	2.69723	0.187453	0.667091	0.999995
ENSG00000237529	-0.229181	0.42694	0.187418	0.667121	0.999995
ENSG00000308423	-0.224835	0.496787	0.187415	0.667123	0.999995
ENSG00000140386	-0.0425148	5.58259	0.187335	0.66719	0.999995
ENSG00000234093	0.15812	0.745608	0.187328	0.667195	0.999995
ENSG00000169252	-0.321733	-0.724977	0.187323	0.6672	0.999995
ENSG00000144959	-0.047986	4.64612	0.187267	0.667246	0.999995
ENSG00000261187	-0.284606	-0.300618	0.187256	0.667255	0.999995
ENSG00000271366	0.31636	-0.370749	0.187212	0.667292	0.999995
ENSG00000214998	-0.201319	0.818406	0.187192	0.667309	0.999995
ENSG00000114841	-0.0644184	6.34782	0.187177	0.667321	0.999995
ENSG00000213398	0.0596488	3.18353	0.187016	0.667456	0.999995
ENSG00000219410	0.173271	0.584146	0.186928	0.667529	0.999995
ENSG00000161654	-0.0321177	5.73671	0.186902	0.667551	0.999995
ENSG00000108021	0.0320301	8.05897	0.186845	0.667598	0.999995
ENSG00000108091	0.0299557	7.34744	0.186807	0.667629	0.999995
ENSG00000136152	0.0442218	6.45107	0.186714	0.667707	0.999995
ENSG00000204396	-0.172282	0.841513	0.186681	0.667735	0.999995
ENSG00000304187	0.312567	-0.360287	0.186675	0.66774	0.999995
ENSG00000072786	-0.0525689	6.1527	0.186596	0.667806	0.999995
ENSG00000229622	0.112	2.05847	0.18653	0.667862	0.999995
ENSG00000063761	-0.0597203	3.80714	0.186529	0.667862	0.999995
ENSG00000104320	0.0359987	6.37525	0.186527	0.667864	0.999995
ENSG00000166716	-0.0259753	7.44094	0.18646	0.66792	0.999995
ENSG00000244151	-0.152036	0.478553	0.186447	0.66793	0.999995
ENSG00000015133	0.0248384	7.57768	0.186394	0.667975	0.999995
ENSG00000294395	-0.256631	-0.316535	0.186353	0.668009	0.999995
ENSG00000138756	-0.0322304	6.57872	0.186337	0.668022	0.999995
ENSG00000286334	0.224874	-0.298978	0.186327	0.66803	0.999995
ENSG00000225506	0.145207	1.10423	0.186278	0.668071	0.999995
ENSG00000287408	0.0703543	3.39791	0.186259	0.668088	0.999995
ENSG00000265185	0.273629	-0.17148	0.186229	0.668113	0.999995
ENSG00000167771	-0.0586908	3.99745	0.186228	0.668114	0.999995
ENSG00000228594	-0.149138	0.451788	0.186209	0.66813	0.999995
ENSG00000186130	-0.0472574	5.62342	0.186208	0.668131	0.999995
ENSG00000230648	-0.05461	4.6787	0.186078	0.668239	0.999995
ENSG00000143368	-0.0390695	5.86491	0.185929	0.668364	0.999995
ENSG00000296610	0.155282	0.751246	0.185703	0.668553	0.999995
ENSG00000157450	-0.0353746	6.99453	0.185702	0.668553	0.999995
ENSG00000147799	-0.126944	1.29466	0.185674	0.668577	0.999995
ENSG00000197977	-0.287204	0.189297	0.185666	0.668584	0.999995
ENSG00000146707	0.083066	2.63705	0.18559	0.668648	0.999995
ENSG00000309109	0.155638	0.941218	0.185538	0.668691	0.999995
ENSG00000065320	-0.10738	2.79616	0.185468	0.66875	0.999995
ENSG00000064601	-0.0378285	5.37474	0.185452	0.668763	0.999995
ENSG00000308283	-0.267891	0.100589	0.185356	0.668844	0.999995
ENSG00000143811	0.0357937	5.45898	0.18533	0.668866	0.999995
ENSG00000100652	0.0934259	1.94816	0.185312	0.66888	0.999995
ENSG00000290803	0.116292	3.12269	0.185264	0.668921	0.999995
ENSG00000274341	-0.230265	-0.000773029	0.185236	0.668944	0.999995
ENSG00000101096	0.0360208	5.89903	0.185219	0.668958	0.999995
ENSG00000237836	0.269293	-0.417182	0.185196	0.668978	0.999995
ENSG00000139350	-0.0531017	6.37259	0.185154	0.669013	0.999995
ENSG00000134152	0.0422305	4.82388	0.185037	0.669111	0.999995
ENSG00000134326	0.078279	4.73101	0.18502	0.669125	0.999995
ENSG00000112812	-0.108729	2.21419	0.184995	0.669147	0.999995
ENSG00000115970	-0.0341586	6.30448	0.184991	0.66915	0.999995
ENSG00000240974	0.140333	0.433925	0.184907	0.669221	0.999995
ENSG00000145649	-0.124188	2.05159	0.184899	0.669227	0.999995
ENSG00000117643	0.206703	0.999837	0.184502	0.669561	0.999995
ENSG00000143947	-0.0253054	7.69338	0.184487	0.669573	0.999995
ENSG00000213619	-0.0478378	5.24612	0.18428	0.669748	0.999995
ENSG00000153130	0.0521237	5.1909	0.184271	0.669755	0.999995
ENSG00000291208	-0.0640902	3.86658	0.184228	0.669791	0.999995
ENSG00000286724	0.193342	1.09189	0.184173	0.669837	0.999995
ENSG00000196656	0.261596	-0.247188	0.184131	0.669872	0.999995
ENSG00000101337	0.0318349	6.91435	0.184002	0.669981	0.999995
ENSG00000112695	-0.0424267	5.67982	0.183985	0.669996	0.999995
ENSG00000233639	0.16506	1.51571	0.183953	0.670023	0.999995
ENSG00000127311	-0.0516488	4.82443	0.183952	0.670023	0.999995
ENSG00000287029	-0.394844	-0.885404	0.183884	0.670081	0.999995
ENSG00000304996	0.179485	0.252812	0.183873	0.67009	0.999995
ENSG00000178075	-0.0882193	3.25587	0.183831	0.670125	0.999995
ENSG00000160741	-0.0476313	5.30824	0.183819	0.670135	0.999995
ENSG00000196659	0.0724929	3.62006	0.183762	0.670184	0.999995
ENSG00000259630	-0.157293	0.505785	0.183737	0.670205	0.999995
ENSG00000257752	-0.116926	1.59903	0.183648	0.67028	0.999995
ENSG00000176410	-0.0691067	3.10058	0.183529	0.67038	0.999995
ENSG00000204685	-0.0590198	3.9678	0.18351	0.670396	0.999995
ENSG00000164850	-0.0977392	2.30425	0.183505	0.6704	0.999995
ENSG00000117450	0.0592351	5.63965	0.183482	0.67042	0.999995
ENSG00000100418	0.0508074	4.52453	0.183443	0.670453	0.999995
ENSG00000168386	0.0551033	5.26939	0.183424	0.670469	0.999995
ENSG00000119396	0.0331406	7.65515	0.183399	0.67049	0.999995
ENSG00000223599	0.0779266	3.26284	0.183242	0.670622	0.999995
ENSG00000084444	0.0357447	6.38898	0.183237	0.670626	0.999995
ENSG00000204569	-0.0270428	6.53131	0.183216	0.670644	0.999995
ENSG00000154265	0.0484285	5.97787	0.183151	0.670699	0.999995
ENSG00000271642	0.160901	1.03671	0.183121	0.670724	0.999995
ENSG00000111581	-0.0557196	6.40282	0.183085	0.670755	0.999995
ENSG00000232036	0.135604	1.52988	0.18306	0.670776	0.999995
ENSG00000265802	-0.130633	2.32555	0.183051	0.670783	0.999995
ENSG00000182890	-0.115117	1.35837	0.183026	0.670805	0.999995
ENSG00000225568	-0.127034	0.669499	0.182908	0.670904	0.999995
ENSG00000138759	0.0750009	5.18414	0.182874	0.670933	0.999995
ENSG00000276390	0.24395	-0.0816923	0.182871	0.670936	0.999995
ENSG00000111269	0.0521446	4.74263	0.18283	0.67097	0.999995
ENSG00000151468	0.214308	0.109065	0.182817	0.670981	0.999995
ENSG00000119705	0.0650299	3.55766	0.182802	0.670994	0.999995
ENSG00000103313	-0.235247	0.195926	0.1828	0.670995	0.999995
ENSG00000165699	0.0247862	7.8074	0.182737	0.671049	0.999995
ENSG00000273703	0.156549	1.02114	0.182726	0.671058	0.999995
ENSG00000133250	0.121958	1.11456	0.182668	0.671107	0.999995
ENSG00000261202	0.350962	-0.800658	0.182552	0.671206	0.999995
ENSG00000259904	0.266457	0.319308	0.182551	0.671206	0.999995
ENSG00000270839	-0.161914	0.424985	0.182526	0.671227	0.999995
ENSG00000302963	0.0898949	1.77583	0.182501	0.671248	0.999995
ENSG00000288032	-0.0794596	2.76076	0.182437	0.671302	0.999995
ENSG00000244476	-0.090887	2.91921	0.182402	0.671332	0.999995
ENSG00000104522	0.0391125	4.2359	0.182358	0.671369	0.999995
ENSG00000185420	-0.0314067	5.90048	0.182334	0.67139	0.999995
ENSG00000293616	0.0302262	7.75515	0.182325	0.671397	0.999995
ENSG00000170577	0.349559	-0.47015	0.182259	0.671453	0.999995
ENSG00000196247	-0.0244764	7.41727	0.182204	0.6715	0.999995
ENSG00000236431	0.235969	-0.341861	0.182157	0.67154	0.999995
ENSG00000263155	0.25368	0.510761	0.182079	0.671605	0.999995
ENSG00000186395	0.0570534	3.67623	0.182069	0.671614	0.999995
ENSG00000246366	-0.131366	1.58089	0.182048	0.671632	0.999995
ENSG00000139734	0.0647298	5.19587	0.181989	0.671682	0.999995
ENSG00000143190	-0.036323	7.30345	0.18193	0.671732	0.999995
ENSG00000067167	0.0294587	7.19403	0.181888	0.671768	0.999995
ENSG00000246889	-0.0994113	2.08471	0.18185	0.671799	0.999995
ENSG00000149782	-0.0419362	4.8393	0.18179	0.67185	0.999995
ENSG00000184260	0.15532	0.567362	0.181747	0.671887	0.999995
ENSG00000265625	0.135244	0.995287	0.181726	0.671905	0.999995
ENSG00000286216	-0.197766	0.0230774	0.181725	0.671906	0.999995
ENSG00000136828	0.0466634	6.23803	0.181573	0.672035	0.999995
ENSG00000127511	-0.0286703	7.03634	0.181343	0.67223	0.999995
ENSG00000125449	0.0516224	4.18935	0.18131	0.672259	0.999995
ENSG00000123297	0.0621123	3.95603	0.18126	0.672301	0.999995
ENSG00000248693	0.137655	0.995043	0.181259	0.672301	0.999995
ENSG00000163964	-0.0389737	4.91014	0.181197	0.672354	0.999995
ENSG00000276115	0.0711588	3.12648	0.181163	0.672383	0.999995
ENSG00000124444	0.0597785	3.91345	0.181114	0.672424	0.999995
ENSG00000305109	0.164699	0.617115	0.181095	0.672441	0.999995
ENSG00000116151	0.0911768	2.54296	0.181021	0.672504	0.999995
ENSG00000111879	0.058008	4.36658	0.181015	0.672509	0.999995
ENSG00000275835	0.0400482	5.91884	0.180983	0.672536	0.999995
ENSG00000079691	0.0573924	3.854	0.18097	0.672547	0.999995
ENSG00000235651	0.13651	2.03109	0.180955	0.67256	0.999995
ENSG00000181218	0.077788	1.97129	0.180899	0.672607	0.999995
ENSG00000011478	-0.0857311	3.00895	0.180881	0.672623	0.999995
ENSG00000270069	0.0758068	3.69426	0.180826	0.672669	0.999995
ENSG00000108468	0.0460617	5.40725	0.18082	0.672675	0.999995
ENSG00000176871	-0.0292316	6.18888	0.180789	0.672701	0.999995
ENSG00000169251	-0.0449898	5.73437	0.180756	0.672729	0.999995
ENSG00000254606	0.197436	0.13756	0.180611	0.672853	0.999995
ENSG00000298893	0.299131	-0.554944	0.180528	0.672923	0.999995
ENSG00000136051	0.0347162	6.69947	0.180436	0.673002	0.999995
ENSG00000100372	0.044311	5.10816	0.180413	0.673021	0.999995
ENSG00000131013	0.0339404	5.6516	0.180314	0.673106	0.999995
ENSG00000294008	0.0684904	3.13709	0.180284	0.673131	0.999995
ENSG00000235641	0.133856	1.63079	0.180284	0.673132	0.999995
ENSG00000100442	0.0785869	3.77488	0.180274	0.67314	0.999995
ENSG00000260032	0.0296093	8.75801	0.180248	0.673162	0.999995
ENSG00000203286	0.203209	-0.0688964	0.180136	0.673258	0.999995
ENSG00000235802	-0.182082	0.329796	0.180043	0.673337	0.999995
ENSG00000186907	-0.177257	0.236937	0.180024	0.673353	0.999995
ENSG00000108424	-0.0396707	8.6557	0.180023	0.673353	0.999995
ENSG00000243491	-0.392324	-0.510001	0.179958	0.673409	0.999995
ENSG00000135775	0.0392642	4.94534	0.179953	0.673413	0.999995
ENSG00000278897	0.0682083	3.96018	0.17992	0.673442	0.999995
ENSG00000293296	-0.062968	3.23945	0.179858	0.673494	0.999995
ENSG00000289725	0.191899	0.17725	0.179723	0.673609	0.999995
ENSG00000287919	0.237217	-0.170639	0.179701	0.673629	0.999995
ENSG00000101138	0.0337273	5.75944	0.17955	0.673758	0.999995
ENSG00000107882	0.0339044	5.98884	0.179355	0.673924	0.999995
ENSG00000229097	0.118029	1.56225	0.179252	0.674012	0.999995
ENSG00000107625	0.0398646	5.87593	0.179251	0.674014	0.999995
ENSG00000170802	0.0620927	5.69126	0.179205	0.674053	0.999995
ENSG00000128973	-0.0526349	4.08976	0.179175	0.674078	0.999995
ENSG00000249715	0.253891	-0.616368	0.179161	0.67409	0.999995
ENSG00000274024	0.192575	0.690418	0.179147	0.674102	0.999995
ENSG00000294711	-0.188071	0.775573	0.179142	0.674106	0.999995
ENSG00000218676	0.08318	2.98264	0.179009	0.67422	0.999995
ENSG00000153802	0.104284	1.85401	0.178955	0.674266	0.999995
ENSG00000174371	0.0840382	5.50367	0.178923	0.674294	0.999995
ENSG00000103160	0.0278476	6.75252	0.17881	0.67439	0.999995
ENSG00000232811	0.0963341	2.44808	0.178806	0.674394	0.999995
ENSG00000288826	-0.0919958	2.30648	0.178793	0.674405	0.999995
ENSG00000100350	-0.0353149	6.335	0.178783	0.674414	0.999995
ENSG00000235888	0.1748	1.71456	0.178668	0.674512	0.999995
ENSG00000293465	0.0447506	4.17188	0.178668	0.674512	0.999995
ENSG00000239636	-0.245553	-0.234214	0.178596	0.674574	0.999995
ENSG00000278376	-0.268212	-0.340164	0.178572	0.674595	0.999995
ENSG00000119684	0.102936	1.95294	0.178554	0.67461	0.999995
ENSG00000171004	0.335499	-0.579831	0.17854	0.674622	0.999995
ENSG00000048828	0.0271094	8.25294	0.178513	0.674645	0.999995
ENSG00000288393	-0.206545	1.096	0.178437	0.67471	0.999995
ENSG00000160868	0.176346	0.851676	0.178413	0.674731	0.999995
ENSG00000182508	-0.275073	-0.0999803	0.178187	0.674925	0.999995
ENSG00000255445	-0.171006	0.69706	0.178184	0.674927	0.999995
ENSG00000242866	-0.192337	1.63718	0.178176	0.674934	0.999995
ENSG00000174173	0.0699972	3.79019	0.178131	0.674973	0.999995
ENSG00000148296	-0.0402128	5.59428	0.17809	0.675008	0.999995
ENSG00000164406	-0.0987042	2.20799	0.178062	0.675032	0.999995
ENSG00000186376	-0.0578814	5.00091	0.177978	0.675104	0.999995
ENSG00000257949	-0.0677895	3.12939	0.177943	0.675134	0.999995
ENSG00000125835	-0.0618875	5.0858	0.177883	0.675186	0.999995
ENSG00000186399	-0.141652	1.2784	0.177852	0.675212	0.999995
ENSG00000082458	-0.0359764	5.492	0.177822	0.675238	0.999995
ENSG00000166676	0.137066	1.25669	0.177811	0.675248	0.999995
ENSG00000107957	0.0265379	7.34645	0.177679	0.675361	0.999995
ENSG00000174453	0.428294	-0.576844	0.177676	0.675363	0.999995
ENSG00000278017	-0.095863	1.49253	0.177575	0.67545	0.999995
ENSG00000259319	0.256195	0.0823062	0.17756	0.675464	0.999995
ENSG00000051180	-0.0809777	4.20323	0.177458	0.675551	0.999995
ENSG00000269343	0.0348485	6.58619	0.177393	0.675607	0.999995
ENSG00000246477	0.0666649	3.90638	0.177344	0.67565	0.999995
ENSG00000138376	-0.0404919	6.42988	0.177312	0.675677	0.999995
ENSG00000259257	0.131745	1.06751	0.177265	0.675718	0.999995
ENSG00000135392	-0.0324251	5.52575	0.177236	0.675742	0.999995
ENSG00000179021	0.0474423	4.94999	0.177014	0.675934	0.999995
ENSG00000179477	-0.188202	0.242047	0.176947	0.675991	0.999995
ENSG00000034152	0.0361602	5.23135	0.1769	0.676032	0.999995
ENSG00000232342	-0.153827	0.460261	0.176898	0.676033	0.999995
ENSG00000262198	0.242853	-0.0979221	0.17681	0.67611	0.999995
ENSG00000138356	0.287378	0.349457	0.176784	0.676132	0.999995
ENSG00000243323	-0.260189	-0.629187	0.176751	0.67616	0.999995
ENSG00000111775	-0.032382	6.03656	0.176743	0.676167	0.999995
ENSG00000224629	-0.242969	-0.293895	0.17671	0.676196	0.999995
ENSG00000113013	0.0332295	8.25205	0.176703	0.676202	0.999995
ENSG00000143450	0.187263	0.779375	0.176669	0.676231	0.999995
ENSG00000297976	0.177926	1.21885	0.176662	0.676237	0.999995
ENSG00000186615	-0.0593355	4.0938	0.176623	0.67627	0.999995
ENSG00000227638	0.062737	3.80164	0.176613	0.67628	0.999995
ENSG00000167720	0.0595722	3.1113	0.17658	0.676308	0.999995
ENSG00000132313	0.0350565	5.43539	0.176579	0.676309	0.999995
ENSG00000186812	-0.0249627	6.36498	0.176516	0.676363	0.999995
ENSG00000283041	-0.0389201	5.10735	0.176512	0.676366	0.999995
