## Supplementary Tables for "CATaN maps gene regulatory programs that shape genetic risk across complex diseases" (part 2 of 3)

### Sheet: Table S2 (continued)
Table S2. Differentially expressed genes between RELA-overexpressing and control cells in the CRISPRa RNA-seq experiment.
ENSG00000289182	-0.264637	-0.284789	0.176509	0.676369	0.999995
ENSG00000169814	0.0447445	5.01389	0.176465	0.676407	0.999995
ENSG00000302389	-0.185885	-0.150408	0.176384	0.676477	0.999995
ENSG00000130816	-0.0476782	7.83369	0.176352	0.676504	0.999995
ENSG00000184545	-0.252999	-0.00147672	0.176327	0.676526	0.999995
ENSG00000300033	0.348925	-0.691831	0.176305	0.676545	0.999995
ENSG00000174109	-0.0842355	2.48924	0.176265	0.676579	0.999995
ENSG00000196391	-0.0523945	4.7705	0.176246	0.676596	0.999995
ENSG00000116815	0.0579944	3.86812	0.176154	0.676675	0.999995
ENSG00000261573	0.0818052	2.19559	0.176147	0.676681	0.999995
ENSG00000214274	0.276184	-0.519792	0.176118	0.676707	0.999995
ENSG00000164989	0.0459855	5.59163	0.176099	0.676723	0.999995
ENSG00000138442	0.0344342	6.35376	0.17603	0.676783	0.999995
ENSG00000287216	0.0770709	2.70352	0.176029	0.676784	0.999995
ENSG00000143367	0.214547	0.697268	0.175992	0.676816	0.999995
ENSG00000186017	-0.0470479	4.59091	0.175986	0.676821	0.999995
ENSG00000229820	-0.200726	0.197151	0.175961	0.676842	0.999995
ENSG00000289114	0.204464	-0.0670711	0.175942	0.676859	0.999995
ENSG00000275342	-0.0811541	3.02006	0.175886	0.676907	0.999995
ENSG00000070010	-0.0443712	4.79864	0.175871	0.67692	0.999995
ENSG00000146006	0.0705073	3.74282	0.175832	0.676954	0.999995
ENSG00000013374	0.0330405	5.55099	0.175772	0.677006	0.999995
ENSG00000259426	0.170268	1.13862	0.175711	0.677059	0.999995
ENSG00000184730	0.140635	1.89429	0.175699	0.677069	0.999995
ENSG00000167799	-0.0998844	1.86079	0.175504	0.677238	0.999995
ENSG00000288922	0.11549	1.84544	0.175433	0.677299	0.999995
ENSG00000231991	-0.164785	0.272428	0.175425	0.677306	0.999995
ENSG00000224668	0.318234	0.23696	0.175401	0.677327	0.999995
ENSG00000162458	0.23434	0.385973	0.175374	0.67735	0.999995
ENSG00000240698	-0.278264	-0.0826207	0.175351	0.67737	0.999995
ENSG00000290718	-0.118996	1.21013	0.175279	0.677432	0.999995
ENSG00000189419	0.233872	0.610335	0.175096	0.677591	0.999995
ENSG00000087903	-0.0680221	4.17932	0.175082	0.677603	0.999995
ENSG00000150873	0.22548	0.755129	0.175057	0.677625	0.999995
ENSG00000205181	-0.494381	-0.68038	0.174977	0.677695	0.999995
ENSG00000142102	-0.0360114	6.57577	0.174874	0.677784	0.999995
ENSG00000285636	0.211951	0.220227	0.174856	0.6778	0.999995
ENSG00000177173	-0.171018	0.511691	0.174823	0.677828	0.999995
ENSG00000095564	0.0266877	8.1196	0.174817	0.677834	0.999995
ENSG00000303518	-0.0810777	2.35007	0.174689	0.677944	0.999995
ENSG00000105784	-0.180658	0.934522	0.174576	0.678042	0.999995
ENSG00000187079	-0.0432089	5.87878	0.174536	0.678078	0.999995
ENSG00000307632	-0.295857	-0.0796374	0.174522	0.67809	0.999995
ENSG00000015171	-0.042269	6.59447	0.174516	0.678095	0.999995
ENSG00000103657	0.0233709	8.84559	0.174434	0.678166	0.999995
ENSG00000304482	0.243463	-0.0375897	0.174429	0.678171	0.999995
ENSG00000214770	0.109054	1.97245	0.174384	0.67821	0.999995
ENSG00000218896	0.2181	0.576395	0.17427	0.678309	0.999995
ENSG00000256981	-0.0657772	3.22906	0.174213	0.678358	0.999995
ENSG00000161643	0.204371	0.54132	0.174203	0.678367	0.999995
ENSG00000213590	0.125309	1.34241	0.174203	0.678367	0.999995
ENSG00000130589	0.0868289	2.9204	0.174154	0.678409	0.999995
ENSG00000305675	-0.114392	1.18184	0.174136	0.678425	0.999995
ENSG00000137098	0.125521	1.74439	0.174008	0.678537	0.999995
ENSG00000161013	-0.0436843	5.59688	0.173931	0.678603	0.999995
ENSG00000241343	0.0466881	4.99631	0.173923	0.678611	0.999995
ENSG00000115129	-0.0786932	2.59985	0.173752	0.678759	0.999995
ENSG00000160233	0.125206	2.39929	0.173654	0.678844	0.999995
ENSG00000150907	-0.0542854	4.52335	0.173518	0.678964	0.999995
ENSG00000114850	0.0281257	6.71826	0.173435	0.679036	0.999995
ENSG00000279583	-0.0950828	2.00521	0.173388	0.679077	0.999995
ENSG00000135624	-0.046526	8.55966	0.173278	0.679173	0.999995
ENSG00000279147	-0.240324	-0.13071	0.173205	0.679236	0.999995
ENSG00000232119	0.0339552	6.051	0.173188	0.679251	0.999995
ENSG00000196544	0.133752	1.25213	0.17312	0.679311	0.999995
ENSG00000289561	-0.230091	-0.231078	0.173107	0.679322	0.999995
ENSG00000176396	0.0667515	3.74443	0.173014	0.679403	0.999995
ENSG00000289280	-0.190463	0.40888	0.17292	0.679485	0.999995
ENSG00000276564	0.0807947	3.24464	0.172918	0.679487	0.999995
ENSG00000223612	-0.202414	0.172049	0.172811	0.679581	0.999995
ENSG00000099937	-0.0795412	2.72279	0.172805	0.679586	0.999995
ENSG00000231073	-0.0971053	1.5317	0.172796	0.679594	0.999995
ENSG00000306637	-0.0840092	2.02349	0.172775	0.679612	0.999995
ENSG00000260381	-0.245329	-0.34293	0.172737	0.679645	0.999995
ENSG00000259719	0.0823589	3.00755	0.172737	0.679645	0.999995
ENSG00000075702	-0.0668498	6.02414	0.172698	0.679679	0.999995
ENSG00000183258	0.0346002	6.20229	0.172565	0.679795	0.999995
ENSG00000160551	0.0269994	8.59246	0.172553	0.679806	0.999995
ENSG00000092009	0.226576	-0.0622876	0.17254	0.679817	0.999995
ENSG00000301526	0.0734273	2.35214	0.172412	0.679929	0.999995
ENSG00000187446	0.0245144	7.72803	0.172391	0.679948	0.999995
ENSG00000134259	-0.247563	0.670394	0.172388	0.67995	0.999995
ENSG00000116852	-0.0343384	7.52159	0.172383	0.679955	0.999995
ENSG00000105640	-0.0274448	7.18855	0.172371	0.679965	0.999995
ENSG00000105248	-0.0642011	3.28193	0.172305	0.680023	0.999995
ENSG00000105290	0.0640999	3.38988	0.172189	0.680124	0.999995
ENSG00000174483	-0.0410482	4.95948	0.172189	0.680125	0.999995
ENSG00000070061	0.0252503	7.81915	0.172132	0.680175	0.999995
ENSG00000170037	0.0280983	6.95438	0.172032	0.680262	0.999995
ENSG00000075420	0.0375961	6.21313	0.17202	0.680273	0.999995
ENSG00000155970	-0.0629249	4.05462	0.172011	0.68028	0.999995
ENSG00000251634	-0.0897547	1.94811	0.171997	0.680293	0.999995
ENSG00000214063	0.0920041	2.05141	0.171906	0.680373	0.999995
ENSG00000285717	0.40989	-0.931047	0.171824	0.680445	0.999995
ENSG00000126106	-0.056338	3.371	0.171801	0.680465	0.999995
ENSG00000256481	-0.110145	1.53385	0.171781	0.680482	0.999995
ENSG00000278811	-0.0563632	4.66992	0.171759	0.680501	0.999995
ENSG00000226180	-0.0830904	3.61355	0.171681	0.680569	0.999995
ENSG00000251332	-0.188153	0.705948	0.171671	0.680579	0.999995
ENSG00000177119	-0.0264665	7.41223	0.17167	0.68058	0.999995
ENSG00000171503	0.0425869	5.39055	0.171658	0.68059	0.999995
ENSG00000197430	-0.14547	1.41161	0.171656	0.680591	0.999995
ENSG00000274297	0.268496	-0.479524	0.171615	0.680628	0.999995
ENSG00000275401	-0.108601	1.64918	0.171606	0.680636	0.999995
ENSG00000197429	-0.0603041	4.15767	0.171567	0.68067	0.999995
ENSG00000136731	0.0211665	8.27563	0.171522	0.680709	0.999995
ENSG00000305374	-0.141995	0.675388	0.171461	0.680763	0.999995
ENSG00000135686	-0.0424085	6.17242	0.171397	0.680819	0.999995
ENSG00000148908	-0.0524588	3.85944	0.171392	0.680823	0.999995
ENSG00000139219	-0.275705	-0.276688	0.171339	0.68087	0.999995
ENSG00000123136	-0.0874322	6.51473	0.171321	0.680886	0.999995
ENSG00000139921	0.0286026	7.05986	0.171306	0.680899	0.999995
ENSG00000295349	-0.199279	0.271572	0.1713	0.680905	0.999995
ENSG00000306748	-0.158277	0.851571	0.17116	0.681027	0.999995
ENSG00000154040	-0.206433	0.676312	0.171067	0.681109	0.999995
ENSG00000215481	0.129551	1.1019	0.171059	0.681116	0.999995
ENSG00000260278	-0.342979	-0.490154	0.170957	0.681206	0.999995
ENSG00000228986	0.247236	0.429653	0.170952	0.68121	0.999995
ENSG00000090905	0.0244766	7.28019	0.170942	0.681219	0.999995
ENSG00000072163	-0.0466134	4.82251	0.170886	0.681268	0.999995
ENSG00000215022	0.104184	2.40722	0.170885	0.681269	0.999995
ENSG00000160075	-0.0282341	6.60742	0.170876	0.681277	0.999995
ENSG00000166557	-0.0328782	6.86316	0.170816	0.68133	0.999995
ENSG00000147133	-0.0308342	7.06369	0.170813	0.681333	0.999995
ENSG00000224415	-0.150108	0.88248	0.170811	0.681334	0.999995
ENSG00000078124	0.0350528	5.99367	0.1708	0.681344	0.999995
ENSG00000129625	-0.0304823	5.93347	0.170774	0.681367	0.999995
ENSG00000198393	0.0386646	5.57204	0.170644	0.681481	0.999995
ENSG00000117400	0.244363	-0.423075	0.170581	0.681536	0.999995
ENSG00000267285	-0.246444	-0.310118	0.170535	0.681577	0.999995
ENSG00000181523	0.0685041	3.71774	0.170525	0.681586	0.999995
ENSG00000119640	0.0390569	4.59394	0.1705	0.681608	0.999995
ENSG00000308485	-0.176474	0.422937	0.170404	0.681692	0.999995
ENSG00000286024	0.130887	0.945899	0.170305	0.68178	0.999995
ENSG00000213051	-0.204015	0.132027	0.170288	0.681795	0.999995
ENSG00000137776	0.0355904	7.08648	0.170266	0.681815	0.999995
ENSG00000240303	-0.053014	4.72485	0.170257	0.681822	0.999995
ENSG00000178307	-0.0501604	4.85533	0.170199	0.681873	0.999995
ENSG00000171611	-0.0884096	1.66567	0.17019	0.681881	0.999995
ENSG00000066117	-0.0268637	7.33565	0.170134	0.681931	0.999995
ENSG00000280353	0.141555	1.53788	0.170097	0.681963	0.999995
ENSG00000110013	-0.0635438	3.75344	0.170082	0.681976	0.999995
ENSG00000111860	0.0397008	6.27827	0.17008	0.681979	0.999995
ENSG00000034510	0.0324954	6.43632	0.170045	0.682009	0.999995
ENSG00000269867	-0.0943487	1.38462	0.17004	0.682013	0.999995
ENSG00000223547	-0.145266	1.82564	0.169985	0.682062	0.999995
ENSG00000130164	-0.0491969	6.29129	0.169981	0.682066	0.999995
ENSG00000081692	0.1065	1.78582	0.169952	0.682091	0.999995
ENSG00000055483	-0.0320355	6.8759	0.169949	0.682094	0.999995
ENSG00000232713	-0.10233	1.43533	0.169881	0.682154	0.999995
ENSG00000213639	0.0230434	8.23594	0.169831	0.682198	0.999995
ENSG00000112701	0.0363361	6.01951	0.169727	0.68229	0.999995
ENSG00000291217	-0.162887	0.325267	0.169708	0.682307	0.999995
ENSG00000104626	-0.0462401	5.47421	0.169684	0.682328	0.999995
ENSG00000261336	-0.11462	2.45767	0.16953	0.682464	0.999995
ENSG00000138018	0.0462879	7.13585	0.169473	0.682514	0.999995
ENSG00000245522	-0.199469	0.406463	0.169346	0.682627	0.999995
ENSG00000300297	-0.202666	-0.0567634	0.169237	0.682723	0.999995
ENSG00000127080	-0.0617046	3.33482	0.169206	0.68275	0.999995
ENSG00000121940	-0.0515806	4.49022	0.169032	0.682905	0.999995
ENSG00000188921	0.0533321	4.79801	0.168962	0.682966	0.999995
ENSG00000119771	-0.0853376	2.90277	0.168945	0.682981	0.999995
ENSG00000139154	0.0271635	7.04972	0.168901	0.683021	0.999995
ENSG00000152078	-0.0757459	3.19058	0.168889	0.683031	0.999995
ENSG00000244155	-0.221327	-0.112393	0.168876	0.683043	0.999995
ENSG00000160183	0.0599747	4.5018	0.168795	0.683115	0.999995
ENSG00000062485	0.0286883	7.87518	0.168781	0.683127	0.999995
ENSG00000101255	-0.138891	6.46273	0.168758	0.683147	0.999995
ENSG00000185245	0.0696831	3.67191	0.168717	0.683184	0.999995
ENSG00000126062	-0.0517818	3.68005	0.168629	0.683261	0.999995
ENSG00000255112	-0.0367904	5.11789	0.168429	0.683439	0.999995
ENSG00000066855	0.0506236	4.5581	0.168326	0.683531	0.999995
ENSG00000226578	-0.119999	1.19898	0.168314	0.683541	0.999995
ENSG00000137944	0.0437841	5.20141	0.168176	0.683663	0.999995
ENSG00000170142	-0.0415701	4.09183	0.168115	0.683718	0.999995
ENSG00000300163	0.138614	0.318878	0.16806	0.683767	0.999995
ENSG00000151117	0.0752728	3.43997	0.167973	0.683844	0.999995
ENSG00000198720	0.0621695	3.80645	0.167969	0.683847	0.999995
ENSG00000007314	0.370825	-0.392191	0.167965	0.683851	0.999995
ENSG00000087460	0.0209665	9.68989	0.167937	0.683876	0.999995
ENSG00000214820	0.151572	0.416785	0.167907	0.683902	0.999995
ENSG00000108984	-0.0560213	5.48635	0.167891	0.683916	0.999995
ENSG00000261324	0.0649797	4.83125	0.167623	0.684155	0.999995
ENSG00000134955	0.0850489	2.88747	0.167619	0.684159	0.999995
ENSG00000233384	-0.407149	-0.464866	0.167597	0.684178	0.999995
ENSG00000286634	0.0647075	3.03878	0.167464	0.684296	0.999995
ENSG00000142892	0.0523994	4.43343	0.167418	0.684338	0.999995
ENSG00000113658	0.0334571	7.43169	0.167393	0.68436	0.999995
ENSG00000256294	0.0830082	2.89886	0.167377	0.684373	0.999995
ENSG00000105204	0.0621015	3.67722	0.167291	0.68445	0.999995
ENSG00000237489	-0.109387	2.43545	0.167258	0.68448	0.999995
ENSG00000298602	0.18096	0.332084	0.167254	0.684483	0.999995
ENSG00000155980	0.0654468	4.81167	0.167234	0.684502	0.999995
ENSG00000302825	-0.166973	0.352896	0.167217	0.684516	0.999995
ENSG00000108771	-0.0609626	3.94382	0.167194	0.684537	0.999995
ENSG00000296846	-0.190472	0.188731	0.167176	0.684553	0.999995
ENSG00000260304	0.133397	0.406729	0.167069	0.684648	0.999995
ENSG00000161179	0.178999	0.561627	0.167067	0.68465	0.999995
ENSG00000291137	-0.0775774	3.4617	0.167032	0.684681	0.999995
ENSG00000110911	-0.0281588	6.88943	0.167027	0.684686	0.999995
ENSG00000203867	0.203951	1.3126	0.167002	0.684708	0.999995
ENSG00000142686	-0.0849834	3.07099	0.166918	0.684783	0.999995
ENSG00000196924	-0.0290995	9.55588	0.166818	0.684872	0.999995
ENSG00000223865	-0.298576	-0.496709	0.166812	0.684878	0.999995
ENSG00000296765	-0.250451	-0.428301	0.166648	0.685023	0.999995
ENSG00000260442	-0.213544	-0.210503	0.166627	0.685042	0.999995
ENSG00000260392	0.141741	0.785774	0.166606	0.685061	0.999995
ENSG00000187068	-0.120607	2.6991	0.166601	0.685066	0.999995
ENSG00000260949	-0.22594	0.190184	0.166564	0.685099	0.999995
ENSG00000234883	-0.113212	1.77765	0.166542	0.685118	0.999995
ENSG00000247077	-0.0520202	6.30403	0.166542	0.685119	0.999995
ENSG00000225578	0.203855	-0.2574	0.166467	0.685185	0.999995
ENSG00000260988	0.271042	-0.149405	0.166461	0.68519	0.999995
ENSG00000236975	0.241938	-0.552723	0.166442	0.685208	0.999995
ENSG00000100346	-0.110278	2.06331	0.166425	0.685223	0.999995
ENSG00000240870	-0.287061	-0.414726	0.166405	0.685241	0.999995
ENSG00000203437	-0.206092	-0.289826	0.166273	0.685359	0.999995
ENSG00000157954	-0.0273952	6.0998	0.166176	0.685446	0.999995
ENSG00000160862	0.285868	-0.359014	0.166147	0.685471	0.999995
ENSG00000118369	0.0645886	3.91709	0.16609	0.685523	0.999995
ENSG00000230409	0.123961	2.70402	0.166044	0.685563	0.999995
ENSG00000027001	0.0537595	3.92982	0.166025	0.685581	0.999995
ENSG00000119574	0.0808308	2.99971	0.166022	0.685583	0.999995
ENSG00000271966	0.126376	1.70107	0.165962	0.685637	0.999995
ENSG00000198087	0.0427687	6.55157	0.165942	0.685655	0.999995
ENSG00000166246	-0.174615	-0.168815	0.165884	0.685707	0.999995
ENSG00000156697	0.0480392	4.25112	0.165857	0.685731	0.999995
ENSG00000152240	0.0476685	4.7543	0.165857	0.685731	0.999995
ENSG00000164733	0.0340629	6.70202	0.165839	0.685747	0.999995
ENSG00000167625	-0.0403963	4.31603	0.16581	0.685773	0.999995
ENSG00000151532	0.0306511	6.21308	0.16575	0.685827	0.999995
ENSG00000274333	0.2032	-0.27963	0.165733	0.685842	0.999995
ENSG00000272469	-0.179149	0.0624943	0.165701	0.68587	0.999995
ENSG00000273618	0.0892249	2.01566	0.165682	0.685888	0.999995
ENSG00000171763	0.0505137	4.26768	0.165676	0.685893	0.999995
ENSG00000285664	0.0915397	2.83414	0.165659	0.685908	0.999995
ENSG00000302890	-0.265312	-0.537896	0.165621	0.685942	0.999995
ENSG00000260296	0.113503	2.1157	0.165621	0.685943	0.999995
ENSG00000227245	-0.110848	1.09889	0.165599	0.685962	0.999995
ENSG00000255910	0.38368	-0.900567	0.165567	0.685991	0.999995
ENSG00000091483	0.0474641	6.31077	0.165549	0.686007	0.999995
ENSG00000205940	0.141668	0.86953	0.165525	0.686028	0.999995
ENSG00000173480	0.0384927	5.23389	0.165515	0.686037	0.999995
ENSG00000266599	-0.222857	0.122404	0.165487	0.686063	0.999995
ENSG00000005889	-0.0287978	6.67126	0.165459	0.686088	0.999995
ENSG00000169032	0.0313728	5.84281	0.165442	0.686102	0.999995
ENSG00000219881	-0.102413	2.1573	0.165441	0.686104	0.999995
ENSG00000116497	0.022132	7.58854	0.165335	0.686198	0.999995
ENSG00000108591	-0.0338541	5.20803	0.165311	0.68622	0.999995
ENSG00000279283	0.0635208	3.34529	0.165251	0.686274	0.999995
ENSG00000296810	0.23581	0.0824537	0.165245	0.686279	0.999995
ENSG00000152795	-0.0294977	7.51246	0.165188	0.68633	0.999995
ENSG00000102606	0.0231253	7.1264	0.165148	0.686366	0.999995
ENSG00000138867	-0.0313116	6.702	0.165058	0.686447	0.999995
ENSG00000279176	0.0405949	5.82714	0.165049	0.686456	0.999995
ENSG00000121671	0.036175	5.69923	0.16504	0.686463	0.999995
ENSG00000161526	-0.0432942	4.98608	0.164974	0.686523	0.999995
ENSG00000246339	0.109924	2.22351	0.164943	0.686551	0.999995
ENSG00000297146	0.106899	1.60934	0.16492	0.686571	0.999995
ENSG00000263513	0.0943749	2.3899	0.164827	0.686654	0.999995
ENSG00000223482	0.0267397	7.29393	0.164812	0.686668	0.999995
ENSG00000180263	-0.0421765	5.21288	0.164801	0.686678	0.999995
ENSG00000186432	-0.0336372	7.65395	0.164793	0.686685	0.999995
ENSG00000155561	-0.0529477	8.10244	0.164768	0.686708	0.999995
ENSG00000143256	-0.0541095	3.8904	0.16476	0.686714	0.999995
ENSG00000166153	0.13829	1.70669	0.164709	0.68676	0.999995
ENSG00000119541	0.0304993	6.20426	0.164693	0.686775	0.999995
ENSG00000272849	0.0927478	2.05893	0.164636	0.686826	0.999995
ENSG00000117523	-0.0220685	9.41666	0.164607	0.686852	0.999995
ENSG00000151893	-0.0220336	7.8767	0.164518	0.686932	0.999995
ENSG00000150991	-0.0356098	8.63595	0.164503	0.686945	0.999995
ENSG00000296841	-0.261187	-0.364916	0.164485	0.686962	0.999995
ENSG00000102996	-0.0869805	2.22726	0.164479	0.686968	0.999995
ENSG00000185880	0.0361614	5.22821	0.164436	0.687006	0.999995
ENSG00000198836	0.0308484	6.56597	0.164365	0.68707	0.999995
ENSG00000225798	-0.193433	-0.289093	0.164346	0.687087	0.999995
ENSG00000223409	0.118966	0.726752	0.16431	0.687119	0.999995
ENSG00000219395	0.0974603	2.08863	0.164291	0.687136	0.999995
ENSG00000303600	-0.164569	0.716794	0.164206	0.687213	0.999995
ENSG00000228506	-0.0448355	4.41517	0.164167	0.687248	0.999995
ENSG00000282164	-0.0499601	4.62694	0.16414	0.687273	0.999995
ENSG00000204110	-0.230949	-0.250434	0.163996	0.687402	0.999995
ENSG00000122707	-0.0467207	5.18976	0.16389	0.687498	0.999995
ENSG00000129566	0.0374789	6.93869	0.16388	0.687507	0.999995
ENSG00000180336	-0.104714	2.10773	0.163801	0.687578	0.999995
ENSG00000053438	-0.119476	1.42832	0.163626	0.687736	0.999995
ENSG00000225840	0.107269	0.899077	0.163491	0.687858	0.999995
ENSG00000007545	-0.026351	6.81732	0.163399	0.687941	0.999995
ENSG00000116830	0.0386329	7.14101	0.163396	0.687943	0.999995
ENSG00000200674	0.260084	-0.539568	0.163376	0.687962	0.999995
ENSG00000226415	-0.123422	0.929877	0.163316	0.688016	0.999995
ENSG00000308566	-0.259399	-0.502082	0.163292	0.688037	0.999995
ENSG00000274266	-0.0850004	2.74632	0.16327	0.688058	0.999995
ENSG00000302057	0.262191	-0.318773	0.163197	0.688124	0.999995
ENSG00000261315	0.145877	1.36374	0.163176	0.688142	0.999995
ENSG00000278000	0.17983	0.706173	0.163169	0.688148	0.999995
ENSG00000132561	-0.0757216	3.11793	0.163113	0.688199	0.999995
ENSG00000295914	-0.263259	0.00971245	0.162966	0.688332	0.999995
ENSG00000260563	-0.0844314	3.20988	0.162962	0.688336	0.999995
ENSG00000182768	0.029611	5.75663	0.162957	0.68834	0.999995
ENSG00000228818	0.122991	0.852651	0.162805	0.688478	0.999995
ENSG00000148824	0.0452955	4.65666	0.162799	0.688484	0.999995
ENSG00000170486	0.235963	0.423352	0.162687	0.688585	0.999995
ENSG00000270574	-0.231109	-0.133035	0.162601	0.688663	0.999995
ENSG00000059378	0.0325175	5.21826	0.162516	0.688739	0.999995
ENSG00000231760	0.104914	1.66268	0.162512	0.688744	0.999995
ENSG00000221882	-0.0753142	3.6	0.162487	0.688766	0.999995
ENSG00000280099	-0.0899045	2.41539	0.162474	0.688778	0.999995
ENSG00000291224	0.0539991	4.39772	0.162449	0.6888	0.999995
ENSG00000234183	0.302969	-0.832037	0.162431	0.688816	0.999995
ENSG00000288818	0.139841	0.84394	0.162305	0.68893	0.999995
ENSG00000279608	0.0717377	3.2767	0.162294	0.688941	0.999995
ENSG00000112658	-0.0391844	6.82221	0.162274	0.688959	0.999995
ENSG00000100417	-0.0524543	3.63145	0.162137	0.689083	0.999995
ENSG00000274614	-0.0778092	2.20249	0.162087	0.689129	0.999995
ENSG00000261499	-0.0913067	2.38	0.161993	0.689214	0.999995
ENSG00000279022	-0.144476	1.0177	0.161948	0.689254	0.999995
ENSG00000139083	-0.0296447	7.03004	0.161884	0.689313	0.999995
ENSG00000296864	-0.209354	0.456225	0.16181	0.68938	0.999995
ENSG00000186523	0.219264	0.107735	0.161762	0.689423	0.999995
ENSG00000023041	-0.0326091	5.94406	0.161716	0.689465	0.999995
ENSG00000225408	-0.132274	1.06909	0.16167	0.689507	0.999995
ENSG00000305035	-0.245074	-0.154518	0.161601	0.68957	0.999995
ENSG00000088930	-0.0318278	6.81178	0.161601	0.68957	0.999995
ENSG00000171448	0.0394877	5.7431	0.161591	0.689579	0.999995
ENSG00000173436	0.0416115	4.29409	0.161513	0.68965	0.999995
ENSG00000225689	-0.122863	1.68719	0.16151	0.689652	0.999995
ENSG00000092820	-0.0255028	7.52402	0.161509	0.689654	0.999995
ENSG00000299939	0.144062	1.26357	0.16146	0.689698	0.999995
ENSG00000285870	0.302873	-0.412083	0.161366	0.689784	0.999995
ENSG00000121753	-0.0369034	5.78453	0.161306	0.689838	0.999995
ENSG00000117477	0.103281	1.78226	0.161305	0.689839	0.999995
ENSG00000112769	-0.31027	-0.479259	0.161286	0.689856	0.999995
ENSG00000294216	0.127309	0.799948	0.161286	0.689856	0.999995
ENSG00000198429	0.307808	-0.56729	0.16125	0.689889	0.999995
ENSG00000140368	-0.0684465	3.28874	0.161218	0.689918	0.999995
ENSG00000198785	0.0998044	2.92142	0.161087	0.690037	0.999995
ENSG00000235090	0.243614	-0.266253	0.160974	0.69014	0.999995
ENSG00000270039	-0.16182	0.599873	0.160972	0.690142	0.999995
ENSG00000131732	0.0430482	4.86087	0.160949	0.690163	0.999995
ENSG00000075234	0.189988	0.90248	0.160947	0.690165	0.999995
ENSG00000182612	0.113721	1.1553	0.160902	0.690206	0.999995
ENSG00000298137	-0.211172	-0.0626352	0.160862	0.690243	0.999995
ENSG00000063015	-0.11292	1.71719	0.160785	0.690312	0.999995
ENSG00000122557	-0.0402566	5.1476	0.16075	0.690344	0.999995
ENSG00000084070	-0.0283289	5.75102	0.160636	0.690448	0.999995
ENSG00000154822	0.0396353	5.56116	0.160547	0.690529	0.999995
ENSG00000104368	-0.127801	1.38947	0.160482	0.690588	0.999995
ENSG00000183401	0.0688583	2.90682	0.160482	0.690589	0.999995
ENSG00000307020	0.153661	0.424768	0.160473	0.690597	0.999995
ENSG00000237347	-0.199547	-0.288219	0.160406	0.690658	0.999995
ENSG00000055208	-0.0309954	7.22676	0.160344	0.690715	0.999995
ENSG00000132623	0.066758	3.45526	0.160248	0.690803	0.999995
ENSG00000111554	-0.0488211	5.08908	0.160232	0.690817	0.999995
ENSG00000230175	0.253082	-0.0930017	0.160159	0.690883	0.999995
ENSG00000117151	-0.047414	5.21195	0.16011	0.690928	0.999995
ENSG00000106479	-0.0438137	5.32404	0.160092	0.690945	0.999995
ENSG00000149243	-0.100246	2.5808	0.160052	0.690981	0.999995
ENSG00000139496	-0.0447627	7.51743	0.159994	0.691035	0.999995
ENSG00000135931	-0.0414257	4.99527	0.15991	0.691111	0.999995
ENSG00000213920	-0.0758018	2.29907	0.15991	0.691111	0.999995
ENSG00000234377	0.218122	0.0705355	0.159878	0.691141	0.999995
ENSG00000149187	-0.027176	8.85604	0.159866	0.691152	0.999995
ENSG00000172292	-0.0267308	6.82175	0.159813	0.6912	0.999995
ENSG00000280348	0.0811179	3.43512	0.159777	0.691233	0.999995
ENSG00000275479	0.158816	0.289639	0.15975	0.691257	0.999995
ENSG00000166598	0.0830308	8.00603	0.159744	0.691263	0.999995
ENSG00000262228	-0.0905	2.43637	0.159739	0.691268	0.999995
ENSG00000137947	-0.034577	5.46075	0.159638	0.69136	0.999995
ENSG00000286707	0.30692	0.0543661	0.159632	0.691366	0.999995
ENSG00000249244	0.163498	1.03706	0.159619	0.691377	0.999995
ENSG00000107758	-0.0334315	6.40631	0.159551	0.69144	0.999995
ENSG00000167394	-0.12581	1.03291	0.159483	0.691502	0.999995
ENSG00000249717	-0.331769	-0.597301	0.159325	0.691647	0.999995
ENSG00000285747	-0.27084	-0.384073	0.159319	0.691653	0.999995
ENSG00000246067	0.0462621	5.75416	0.159316	0.691655	0.999995
ENSG00000128607	0.0290574	6.83659	0.159306	0.691664	0.999995
ENSG00000040608	-0.132159	1.43186	0.159288	0.691681	0.999995
ENSG00000108828	-0.0351655	8.97887	0.159287	0.691682	0.999995
ENSG00000270441	-0.113961	1.10083	0.15922	0.691743	0.999995
ENSG00000260194	0.0907596	2.05183	0.159218	0.691744	0.999995
ENSG00000198081	-0.0523318	4.39884	0.159115	0.69184	0.999995
ENSG00000178921	0.0595894	7.16793	0.15896	0.691981	0.999995
ENSG00000226891	-0.129078	1.97274	0.158929	0.69201	0.999995
ENSG00000171056	0.220386	0.856369	0.158816	0.692114	0.999995
ENSG00000167595	-0.0453481	4.88464	0.158786	0.692141	0.999995
ENSG00000148019	0.0334395	6.44149	0.158746	0.692178	0.999995
ENSG00000070669	-0.0513429	5.56773	0.15874	0.692184	0.999995
ENSG00000110723	0.0601915	4.07598	0.158697	0.692223	0.999995
ENSG00000255296	0.168196	0.275552	0.158654	0.692263	0.999995
ENSG00000162129	-0.0291211	6.74938	0.158612	0.692301	0.999995
ENSG00000214401	-0.0496466	4.19244	0.15859	0.692321	0.999995
ENSG00000152763	0.113409	1.70338	0.15857	0.69234	0.999995
ENSG00000170946	-0.0369377	4.88357	0.158524	0.692382	0.999995
ENSG00000268472	-0.248592	-0.364869	0.158504	0.692401	0.999995
ENSG00000181929	0.0342889	5.63822	0.158446	0.692454	0.999995
ENSG00000203965	-0.0661396	3.40146	0.158385	0.692509	0.999995
ENSG00000087365	0.0296765	7.05779	0.158383	0.692512	0.999995
ENSG00000111530	-0.0333232	8.54525	0.158346	0.692545	0.999995
ENSG00000218757	0.108384	1.83395	0.158225	0.692657	0.999995
ENSG00000242154	0.133552	0.619759	0.158205	0.692675	0.999995
ENSG00000180667	-0.0381917	5.89023	0.158169	0.692708	0.999995
ENSG00000304354	-0.119622	2.2459	0.158109	0.692764	0.999995
ENSG00000126947	-0.283516	-0.37677	0.158068	0.692801	0.999995
ENSG00000122432	-0.0993641	1.50657	0.157942	0.692917	0.999995
ENSG00000269226	-0.199041	0.324037	0.157928	0.69293	0.999995
ENSG00000240132	-0.0715378	3.54869	0.157874	0.69298	0.999995
ENSG00000162736	0.0285042	6.90312	0.157843	0.693009	0.999995
ENSG00000254691	0.138458	0.489297	0.157811	0.693038	0.999995
ENSG00000070778	0.137102	1.89077	0.15779	0.693058	0.999995
ENSG00000182326	0.169373	0.916503	0.157707	0.693134	0.999995
ENSG00000204930	0.197841	1.16913	0.157689	0.69315	0.999995
ENSG00000011405	0.0357421	7.06458	0.157636	0.693199	0.999995
ENSG00000224598	-0.118173	1.01511	0.157613	0.693221	0.999995
ENSG00000126709	0.148359	0.393166	0.157584	0.693248	0.999995
ENSG00000267560	0.0969586	2.37913	0.157565	0.693265	0.999995
ENSG00000289405	-0.0482758	5.54552	0.157524	0.693302	0.999995
ENSG00000254837	-0.0992192	1.8426	0.157514	0.693312	0.999995
ENSG00000170145	0.0253622	6.65882	0.157513	0.693313	0.999995
ENSG00000091947	-0.0384351	4.80227	0.157512	0.693314	0.999995
ENSG00000110169	-0.123452	1.54199	0.157506	0.69332	0.999995
ENSG00000244134	-0.179135	0.0277311	0.157467	0.693356	0.999995
ENSG00000175104	0.0354854	6.0398	0.157463	0.693359	0.999995
ENSG00000196353	-0.278671	0.0499356	0.157452	0.693369	0.999995
ENSG00000278972	0.149522	1.56344	0.157447	0.693373	0.999995
ENSG00000188394	-0.0531096	3.62747	0.157439	0.693381	0.999995
ENSG00000268403	0.0929907	1.58949	0.157439	0.693381	0.999995
ENSG00000240553	-0.173571	0.743401	0.157219	0.693585	0.999995
ENSG00000077254	-0.0251862	6.32322	0.1572	0.693602	0.999995
ENSG00000138398	-0.0396834	6.41393	0.157196	0.693606	0.999995
ENSG00000143093	-0.028286	6.91771	0.157139	0.693658	0.999995
ENSG00000104341	-0.0267441	6.34072	0.157125	0.693671	0.999995
ENSG00000116747	-0.0216789	7.70984	0.157121	0.693675	0.999995
ENSG00000267734	-0.109783	0.958757	0.157043	0.693747	0.999995
ENSG00000175087	-0.0355766	5.40112	0.157023	0.693766	0.999995
ENSG00000258034	-0.104982	1.23565	0.156988	0.693798	0.999995
ENSG00000107164	-0.0253931	6.86139	0.156981	0.693804	0.999995
ENSG00000125787	-0.172874	0.245732	0.156869	0.693908	0.999995
ENSG00000198876	0.0300469	7.11467	0.156808	0.693964	0.999995
ENSG00000310526	-0.0883408	1.75694	0.15678	0.69399	0.999995
ENSG00000178999	-0.0472422	5.26198	0.156765	0.694004	0.999995
ENSG00000275131	0.0607433	3.0682	0.156764	0.694005	0.999995
ENSG00000148672	-0.0321125	7.38086	0.156731	0.694035	0.999995
ENSG00000255647	0.164419	0.486544	0.156715	0.69405	0.999995
ENSG00000256315	-0.216933	0.175426	0.156695	0.694068	0.999995
ENSG00000266538	0.208203	-0.010958	0.156624	0.694134	0.999995
ENSG00000086589	-0.0292732	6.2876	0.156569	0.694185	0.999995
ENSG00000256967	-0.0930276	1.40399	0.156526	0.694225	0.999995
ENSG00000174945	-0.0768701	2.71773	0.156484	0.694264	0.999995
ENSG00000289557	0.0478239	3.89172	0.156457	0.694289	0.999995
ENSG00000070413	0.0369818	6.31628	0.156418	0.694325	0.999995
ENSG00000116459	0.0338737	6.21039	0.156326	0.69441	0.999995
ENSG00000251389	0.143948	1.24427	0.156325	0.694412	0.999995
ENSG00000072858	-0.0605805	4.1457	0.156322	0.694414	0.999995
ENSG00000235422	0.191608	-0.0027368	0.156285	0.694448	0.999995
ENSG00000188185	0.0625619	4.20174	0.156277	0.694456	0.999995
ENSG00000249565	0.169314	0.539513	0.156142	0.694581	0.999995
ENSG00000267767	0.0623255	3.9714	0.156064	0.694653	0.999995
ENSG00000280183	0.218234	-0.431736	0.155974	0.694737	0.999995
ENSG00000151116	0.154459	1.23103	0.155959	0.694751	0.999995
ENSG00000272263	-0.120091	0.772753	0.155917	0.69479	0.999995
ENSG00000232994	-0.225526	0.0649658	0.15591	0.694796	0.999995
ENSG00000189292	0.147775	1.03446	0.155897	0.694808	0.999995
ENSG00000123213	0.0613575	5.35766	0.155842	0.694859	0.999995
ENSG00000152700	0.0312367	6.45059	0.155817	0.694882	0.999995
ENSG00000169683	-0.0572053	3.62775	0.155808	0.694891	0.999995
ENSG00000121089	0.124006	0.342652	0.155779	0.694918	0.999995
ENSG00000258725	0.0688111	3.1423	0.155699	0.694991	0.999995
ENSG00000233340	0.191588	-0.13884	0.155669	0.69502	0.999995
ENSG00000170537	-0.0950888	2.20797	0.155589	0.695094	0.999995
ENSG00000162241	-0.0597515	3.76226	0.15554	0.69514	0.999995
ENSG00000188997	0.0516568	4.06854	0.15553	0.695149	0.999995
ENSG00000294479	-0.175587	0.240583	0.155464	0.695211	0.999995
ENSG00000132950	0.0462407	4.49469	0.155438	0.695235	0.999995
ENSG00000167470	-0.0378044	5.27347	0.155236	0.695422	0.999995
ENSG00000254469	-0.0501719	4.12277	0.155233	0.695425	0.999995
ENSG00000304780	0.240369	-0.345561	0.155192	0.695463	0.999995
ENSG00000244701	0.0626917	3.73521	0.155164	0.695489	0.999995
ENSG00000114107	0.0260801	6.78944	0.155095	0.695554	0.999995
ENSG00000151881	0.0400359	4.59735	0.155028	0.695616	0.999995
ENSG00000224470	-0.027287	6.9443	0.155001	0.695641	0.999995
ENSG00000122574	-0.253032	0.226361	0.154938	0.6957	0.999995
ENSG00000180530	0.0545386	4.63314	0.154934	0.695704	0.999995
ENSG00000266473	-0.172076	0.434952	0.154899	0.695736	0.999995
ENSG00000188732	-0.0717354	2.80239	0.154716	0.695906	0.999995
ENSG00000255513	0.0800544	1.73167	0.154632	0.695985	0.999995
ENSG00000276282	0.07985	2.39092	0.15461	0.696006	0.999995
ENSG00000287330	-0.130758	0.984851	0.154501	0.696107	0.999995
ENSG00000271862	-0.131182	1.73217	0.15448	0.696127	0.999995
ENSG00000289304	0.214974	0.103677	0.154463	0.696142	0.999995
ENSG00000286410	0.275029	-0.406971	0.154431	0.696173	0.999995
ENSG00000290525	-0.285674	-0.457788	0.154328	0.696268	0.999995
ENSG00000262468	0.0736539	3.41443	0.154294	0.6963	0.999995
ENSG00000279080	-0.0700525	3.6	0.154214	0.696374	0.999995
ENSG00000251408	-0.0811082	3.34852	0.15418	0.696406	0.999995
ENSG00000168952	-0.275457	0.201211	0.154164	0.696422	0.999995
ENSG00000295324	-0.163141	0.325171	0.154148	0.696437	0.999995
ENSG00000116688	-0.0281581	6.79851	0.154143	0.696441	0.999995
ENSG00000197162	-0.0839604	2.85294	0.154121	0.696462	0.999995
ENSG00000234928	-0.116032	1.57463	0.154107	0.696475	0.999995
ENSG00000241959	0.237781	-0.222386	0.154101	0.69648	0.999995
ENSG00000228716	-0.0453684	6.38204	0.154093	0.696488	0.999995
ENSG00000260942	0.0557558	3.76363	0.154053	0.696525	0.999995
ENSG00000287735	-0.176709	0.226541	0.154029	0.696548	0.999995
ENSG00000213277	-0.107098	1.57766	0.153936	0.696635	0.999995
ENSG00000254088	-0.0969048	2.24308	0.153926	0.696644	0.999995
ENSG00000119280	-0.0272561	5.92989	0.153901	0.696668	0.999995
ENSG00000279481	0.0896258	2.71411	0.153817	0.696746	0.999995
ENSG00000169612	-0.0707315	2.33756	0.15375	0.696808	0.999995
ENSG00000289617	-0.136862	1.29133	0.153632	0.696919	0.999995
ENSG00000175604	0.16414	0.723638	0.153614	0.696936	0.999995
ENSG00000229173	0.177133	0.605857	0.153441	0.697097	0.999995
ENSG00000254793	-0.254081	-0.0713941	0.153389	0.697146	0.999995
ENSG00000150455	0.0660717	3.44228	0.153209	0.697316	0.999995
ENSG00000188452	0.102645	1.95526	0.153196	0.697328	0.999995
ENSG00000223635	0.176408	0.212437	0.153166	0.697355	0.999995
ENSG00000305596	-0.178258	0.228101	0.153164	0.697357	0.999995
ENSG00000147853	0.0247409	6.26197	0.153143	0.697377	0.999995
ENSG00000119638	0.0231429	7.46395	0.153132	0.697388	0.999995
ENSG00000249170	0.190817	0.507034	0.153095	0.697422	0.999995
ENSG00000086232	0.0240736	7.93606	0.153063	0.697452	0.999995
ENSG00000162585	0.0531187	3.90906	0.152996	0.697515	0.999995
ENSG00000185619	-0.0238754	6.67932	0.152949	0.697559	0.999995
ENSG00000286735	-0.229555	-0.0991941	0.152942	0.697565	0.999995
ENSG00000115042	0.039348	5.06764	0.152909	0.697597	0.999995
ENSG00000052802	0.0419543	5.52012	0.152884	0.697621	0.999995
ENSG00000253119	0.157295	0.934834	0.152865	0.697638	0.999995
ENSG00000178252	-0.0257704	8.4072	0.152831	0.697669	0.999995
ENSG00000183801	-0.248114	0.214491	0.152796	0.697703	0.999995
ENSG00000267249	-0.141028	0.649883	0.152789	0.69771	0.999995
ENSG00000259924	-0.184377	0.532023	0.152758	0.697738	0.999995
ENSG00000120451	0.0316726	7.83319	0.152742	0.697753	0.999995
ENSG00000064995	-0.029431	5.05966	0.152696	0.697797	0.999995
ENSG00000162236	-0.041805	5.2828	0.152666	0.697825	0.999995
ENSG00000260000	-0.134024	1.54507	0.152637	0.697852	0.999995
ENSG00000154485	0.0736722	3.07145	0.152612	0.697876	0.999995
ENSG00000102393	0.0650016	3.49181	0.152591	0.697895	0.999995
ENSG00000279862	0.149418	1.30776	0.152553	0.697931	0.999995
ENSG00000228876	-0.279271	-0.632106	0.152507	0.697975	0.999995
ENSG00000243544	-0.212218	-0.233631	0.152498	0.697983	0.999995
ENSG00000251054	0.17771	-0.0033269	0.152424	0.698052	0.999995
ENSG00000101596	-0.0359352	7.63486	0.152375	0.698099	0.999995
ENSG00000302284	-0.134225	0.772442	0.152339	0.698133	0.999995
ENSG00000224769	-0.125666	1.35427	0.152234	0.698231	0.999995
ENSG00000182165	-0.106575	2.63516	0.152166	0.698295	0.999995
ENSG00000275700	0.0328924	5.31577	0.152164	0.698296	0.999995
ENSG00000166262	0.0872046	2.22673	0.152068	0.698387	0.999995
ENSG00000267439	0.249405	-0.468804	0.152068	0.698387	0.999995
ENSG00000183496	-0.0518416	4.0699	0.151944	0.698503	0.999995
ENSG00000278291	0.159401	1.66271	0.151943	0.698504	0.999995
ENSG00000295642	0.209629	0.140952	0.151933	0.698515	0.999995
ENSG00000174527	0.139485	0.624624	0.151908	0.698538	0.999995
ENSG00000232627	-0.166371	0.581576	0.151838	0.698604	0.999995
ENSG00000106305	-0.0626533	3.01138	0.151727	0.698709	0.999995
ENSG00000071242	0.0634329	5.07833	0.151722	0.698713	0.999995
ENSG00000102934	-0.0891252	2.81102	0.151649	0.698782	0.999995
ENSG00000093167	-0.0384255	4.98295	0.151644	0.698786	0.999995
ENSG00000189046	0.0508413	4.02809	0.15162	0.698809	0.999995
ENSG00000197405	-0.217406	0.354979	0.151607	0.698822	0.999995
ENSG00000285688	-0.310777	-0.594794	0.151578	0.698849	0.999995
ENSG00000213014	0.255218	-0.205308	0.151452	0.698968	0.999995
ENSG00000310110	-0.188217	-0.00778305	0.151229	0.699178	0.999995
ENSG00000157388	0.109743	2.20258	0.151225	0.699182	0.999995
ENSG00000307823	0.151082	0.81037	0.151183	0.699222	0.999995
ENSG00000267677	0.060399	2.81383	0.151102	0.699298	0.999995
ENSG00000143603	-0.221827	1.82534	0.151066	0.699332	0.999995
ENSG00000065883	0.0235195	7.31246	0.151057	0.699341	0.999995
ENSG00000092853	-0.0452762	6.40127	0.151055	0.699342	0.999995
ENSG00000291168	0.159409	0.321505	0.151051	0.699346	0.999995
ENSG00000175040	-0.0383422	5.05255	0.151037	0.69936	0.999995
ENSG00000186094	0.244684	0.461016	0.150968	0.699425	0.999995
ENSG00000114115	-0.195097	1.29773	0.150945	0.699447	0.999995
ENSG00000258839	-0.0650973	5.23773	0.150934	0.699457	0.999995
ENSG00000288568	-0.135631	1.16722	0.150906	0.699483	0.999995
ENSG00000308384	0.0502284	3.27889	0.150899	0.699491	0.999995
ENSG00000293261	0.174397	0.399401	0.150854	0.699533	0.999995
ENSG00000144741	-0.0339371	5.66363	0.150838	0.699548	0.999995
ENSG00000236457	-0.209467	-0.444845	0.150751	0.69963	0.999995
ENSG00000253965	-0.211972	0.173889	0.150693	0.699685	0.999995
ENSG00000032444	0.0336549	5.67265	0.150536	0.699833	0.999995
ENSG00000214435	0.244429	0.0913964	0.150513	0.699856	0.999995
ENSG00000242880	-0.242333	-0.0364515	0.150508	0.69986	0.999995
ENSG00000199730	-0.0835552	1.43334	0.150472	0.699895	0.999995
ENSG00000105393	-0.0319265	6.12677	0.150471	0.699895	0.999995
ENSG00000214870	0.118763	1.8978	0.150467	0.699899	0.999995
ENSG00000248015	-0.0632691	2.84006	0.150405	0.699958	0.999995
ENSG00000162931	0.0651696	3.45806	0.150374	0.699988	0.999995
ENSG00000158195	-0.0249744	7.20156	0.150369	0.699992	0.999995
ENSG00000006634	0.0584818	4.80837	0.150359	0.700002	0.999995
ENSG00000116260	0.0347632	6.28782	0.150254	0.700101	0.999995
ENSG00000276093	0.155148	0.416977	0.150183	0.700168	0.999995
ENSG00000180525	-0.134484	2.30361	0.150125	0.700223	0.999995
ENSG00000198356	0.0341948	5.30943	0.150041	0.700303	0.999995
ENSG00000163013	-0.0346932	7.08819	0.149967	0.700373	0.999995
ENSG00000166405	0.175363	1.87298	0.149941	0.700398	0.999995
ENSG00000127585	0.169581	0.539667	0.149934	0.700404	0.999995
ENSG00000109680	0.0462592	4.27713	0.149931	0.700408	0.999995
ENSG00000228205	-0.0696434	2.54848	0.149852	0.700482	0.999995
ENSG00000198840	-0.0392367	6.58756	0.149752	0.700578	0.999995
ENSG00000169926	-0.0322893	6.64783	0.149749	0.70058	0.999995
ENSG00000187753	0.162115	0.883241	0.149683	0.700643	0.999995
ENSG00000234036	-0.171859	0.0888883	0.149617	0.700706	0.999995
ENSG00000103742	-0.284186	-0.411202	0.149561	0.700759	0.999995
ENSG00000299028	0.125868	1.35019	0.149532	0.700786	0.999995
ENSG00000248677	0.226369	0.362435	0.149522	0.700796	0.999995
ENSG00000139620	0.0318904	6.09386	0.149473	0.700842	0.999995
ENSG00000254718	-0.189393	0.256561	0.14946	0.700854	0.999995
ENSG00000233623	0.223826	-0.190477	0.149445	0.70087	0.999995
ENSG00000054148	-0.0589512	2.45526	0.149427	0.700886	0.999995
ENSG00000201793	0.164332	0.292233	0.149418	0.700894	0.999995
ENSG00000162757	0.0431483	4.37033	0.149352	0.700958	0.999995
ENSG00000263266	0.0931961	2.17421	0.149256	0.701049	0.999995
ENSG00000128510	-0.161165	1.73406	0.14923	0.701073	0.999995
ENSG00000275023	0.0257196	7.35775	0.149193	0.701109	0.999995
ENSG00000203705	0.0361284	5.03487	0.149033	0.701261	0.999995
ENSG00000216636	0.142142	1.10165	0.148983	0.701309	0.999995
ENSG00000223546	0.0410891	5.46941	0.148866	0.70142	0.999995
ENSG00000259617	-0.234873	-0.577542	0.148852	0.701434	0.999995
ENSG00000119326	-0.0622972	4.6583	0.148779	0.701503	0.999995
ENSG00000261242	0.264547	-0.244876	0.148761	0.70152	0.999995
ENSG00000228253	-0.038728	4.81391	0.148722	0.701557	0.999995
ENSG00000138381	0.0441098	4.62892	0.14869	0.701588	0.999995
ENSG00000255232	-0.263669	-0.507742	0.148617	0.701658	0.999995
ENSG00000279873	-0.0783922	2.16182	0.148565	0.701708	0.999995
ENSG00000134569	-0.0562085	5.00182	0.14843	0.701836	0.999995
ENSG00000226220	-0.27911	-0.273965	0.148387	0.701877	0.999995
ENSG00000168066	-0.0219184	7.80849	0.148374	0.70189	0.999995
ENSG00000101280	0.329097	-0.590653	0.148326	0.701935	0.999995
ENSG00000021776	-0.0276783	7.30605	0.148321	0.70194	0.999995
ENSG00000279764	-0.226074	0.0333481	0.148301	0.70196	0.999995
ENSG00000297172	0.212414	-0.268542	0.148246	0.702012	0.999995
ENSG00000188229	-0.04662	5.80179	0.148209	0.702047	0.999995
ENSG00000296790	0.179449	1.05771	0.148173	0.702081	0.999995
ENSG00000213888	0.0777559	2.8538	0.148128	0.702125	0.999995
ENSG00000189337	0.0695163	3.77285	0.148125	0.702128	0.999995
ENSG00000225934	0.0987225	1.77043	0.148003	0.702244	0.999995
ENSG00000108506	0.0321393	6.75044	0.147945	0.7023	0.999995
ENSG00000266805	-0.0778129	3.29593	0.147901	0.702342	0.999995
ENSG00000260077	-0.106656	2.4513	0.147882	0.70236	0.999995
ENSG00000303266	0.155439	0.398976	0.147853	0.702387	0.999995
ENSG00000279006	-0.229798	0.636298	0.147849	0.702391	0.999995
ENSG00000065923	0.0324154	6.23381	0.147739	0.702497	0.999995
ENSG00000145757	-0.121435	1.27567	0.147526	0.7027	0.999995
ENSG00000118193	-0.0390895	6.24023	0.147484	0.702741	0.999995
ENSG00000134243	-0.0201894	7.68085	0.147462	0.702762	0.999995
ENSG00000182379	0.226102	0.196942	0.14746	0.702764	0.999995
ENSG00000242199	-0.218747	-0.174753	0.147443	0.70278	0.999995
ENSG00000250751	-0.0874495	2.17879	0.147439	0.702784	0.999995
ENSG00000182308	0.280096	0.61848	0.147433	0.70279	0.999995
ENSG00000075856	-0.0323334	6.30486	0.147412	0.70281	0.999995
ENSG00000172780	-0.0597688	4.33487	0.147408	0.702814	0.999995
ENSG00000226950	-0.0304488	6.24006	0.147394	0.702827	0.999995
ENSG00000185591	0.0224697	8.26708	0.147341	0.702878	0.999995
ENSG00000005175	-0.032055	5.65884	0.147312	0.702905	0.999995
ENSG00000137941	0.0659658	3.79451	0.147298	0.702919	0.999995
ENSG00000273015	0.0590468	5.63833	0.147285	0.702932	0.999995
ENSG00000286655	-0.133979	1.79306	0.147271	0.702945	0.999995
ENSG00000167232	0.0372523	5.36748	0.147231	0.702984	0.999995
ENSG00000182648	-0.0459474	4.69018	0.147181	0.703031	0.999995
ENSG00000280193	-0.0958698	2.42024	0.147146	0.703065	0.999995
ENSG00000274421	-0.0874014	2.06924	0.147139	0.703072	0.999995
ENSG00000142920	0.0531274	4.57903	0.147129	0.703081	0.999995
ENSG00000279594	0.260935	-0.670203	0.147075	0.703133	0.999995
ENSG00000197905	-0.118993	1.48657	0.147001	0.703204	0.999995
ENSG00000246334	0.0490991	4.24157	0.14691	0.703292	0.999995
ENSG00000116750	0.0421228	5.94164	0.146868	0.703332	0.999995
ENSG00000133056	-0.0370024	6.5969	0.146849	0.70335	0.999995
ENSG00000289444	0.0754311	2.89967	0.146814	0.703383	0.999995
ENSG00000233956	-0.216698	0.0994533	0.146783	0.703414	0.999995
ENSG00000067208	0.0844413	3.19138	0.146757	0.703438	0.999995
ENSG00000164134	-0.0376588	6.84192	0.146751	0.703444	0.999995
ENSG00000260616	-0.177777	0.602965	0.146741	0.703454	0.999995
ENSG00000304501	-0.0886287	1.96719	0.146737	0.703458	0.999995
ENSG00000121058	0.0662267	3.38697	0.14667	0.703522	0.999995
ENSG00000175264	-0.125679	1.55818	0.146554	0.703634	0.999995
ENSG00000270965	0.214944	-0.3165	0.146434	0.703749	0.999995
ENSG00000156140	0.137388	2.07127	0.146345	0.703835	0.999995
ENSG00000167508	0.0384548	4.99586	0.146339	0.70384	0.999995
ENSG00000162073	0.0648148	3.02093	0.146295	0.703883	0.999995
ENSG00000286563	0.182531	0.482475	0.14629	0.703888	0.999995
ENSG00000183793	-0.0728557	2.66958	0.14626	0.703917	0.999995
ENSG00000177410	0.0277421	5.56502	0.14609	0.704081	0.999995
ENSG00000116903	-0.0325607	5.98179	0.14608	0.704091	0.999995
ENSG00000184811	-0.228254	-0.161624	0.146073	0.704097	0.999995
ENSG00000256576	0.102958	1.32481	0.145999	0.704168	0.999995
ENSG00000204228	-0.0699384	3.01256	0.145961	0.704205	0.999995
ENSG00000142453	-0.0448407	5.08115	0.14595	0.704216	0.999995
ENSG00000132840	0.212806	0.783778	0.145946	0.704219	0.999995
ENSG00000111707	0.0242841	7.37686	0.145923	0.704241	0.999995
ENSG00000270911	0.137258	1.74421	0.145876	0.704287	0.999995
ENSG00000299773	0.119244	0.800735	0.145768	0.704391	0.999995
ENSG00000169288	-0.0720456	2.86399	0.145753	0.704405	0.999995
ENSG00000232176	0.132822	0.745012	0.145737	0.704421	0.999995
ENSG00000196275	0.0906419	1.99917	0.145631	0.704524	0.999995
ENSG00000301777	0.064009	3.01473	0.145621	0.704533	0.999995
ENSG00000255786	-0.156456	0.0787508	0.145579	0.704574	0.999995
ENSG00000310517	0.0457809	5.07978	0.145529	0.704622	0.999995
ENSG00000129003	0.0247692	9.74961	0.145502	0.704647	0.999995
ENSG00000270415	0.303316	-0.792943	0.1455	0.70465	0.999995
ENSG00000064607	-0.0176626	8.26208	0.145488	0.704661	0.999995
ENSG00000163040	-0.0745235	2.73165	0.145454	0.704694	0.999995
ENSG00000255843	-0.145744	0.641424	0.145434	0.704713	0.999995
ENSG00000134954	-0.0179392	9.01255	0.145404	0.704743	0.999995
ENSG00000186166	-0.0388698	4.50542	0.145398	0.704748	0.999995
ENSG00000143669	0.033708	7.07115	0.145375	0.704771	0.999995
ENSG00000164896	-0.0528618	3.63945	0.145353	0.704792	0.999995
ENSG00000023228	-0.023118	7.5253	0.145177	0.704962	0.999995
ENSG00000204344	0.0576028	3.88471	0.145034	0.7051	0.999995
ENSG00000203722	-0.214948	0.00777157	0.145033	0.705101	0.999995
ENSG00000015285	-0.037122	5.49053	0.145032	0.705102	0.999995
ENSG00000108799	-0.0257964	6.48929	0.144963	0.705168	0.999995
ENSG00000235082	-0.17902	-0.0727366	0.144907	0.705223	0.999995
ENSG00000107779	0.0314933	6.59219	0.144846	0.705282	0.999995
ENSG00000187860	-0.0834925	2.61095	0.144809	0.705318	0.999995
ENSG00000186047	-0.150967	1.1026	0.144658	0.705464	0.999995
ENSG00000102384	-0.0516267	5.20794	0.144619	0.705502	0.999995
ENSG00000123454	-0.0866891	2.33245	0.144584	0.705536	0.999995
ENSG00000302242	-0.130889	0.662569	0.144533	0.705585	0.999995
ENSG00000106682	-0.0321499	7.79133	0.144498	0.705619	0.999995
ENSG00000067715	-0.150872	1.5436	0.144489	0.705628	0.999995
ENSG00000172985	-0.152203	1.34274	0.144477	0.705639	0.999995
ENSG00000089639	-0.0460542	5.1561	0.144441	0.705675	0.999995
ENSG00000005075	-0.0660676	3.25395	0.144427	0.705688	0.999995
ENSG00000244731	0.19173	0.323931	0.144355	0.705758	0.999995
ENSG00000069849	0.0324215	6.574	0.14434	0.705773	0.999995
ENSG00000275236	0.133696	1.55808	0.144328	0.705784	0.999995
ENSG00000213062	0.135485	2.58768	0.144319	0.705793	0.999995
ENSG00000014914	-0.180389	0.693347	0.144209	0.705899	0.999995
ENSG00000129197	0.0265995	6.08533	0.144199	0.705909	0.999995
ENSG00000266145	-0.0885779	1.77916	0.144171	0.705937	0.999995
ENSG00000308597	-0.17918	-0.00177808	0.14408	0.706025	0.999995
ENSG00000295249	0.113318	0.914885	0.144077	0.706027	0.999995
ENSG00000112584	-0.0230182	6.64423	0.144067	0.706037	0.999995
ENSG00000309444	-0.147969	0.960011	0.144026	0.706077	0.999995
ENSG00000166881	-0.035657	6.44655	0.144024	0.706079	0.999995
ENSG00000185158	-0.0342452	4.73546	0.143917	0.706183	0.999995
ENSG00000106069	0.0609915	3.94647	0.143917	0.706183	0.999995
ENSG00000163602	-0.0373588	6.32959	0.143834	0.706264	0.999995
ENSG00000141012	-0.0517988	4.10925	0.143833	0.706265	0.999995
ENSG00000169740	-0.0420072	4.15421	0.143833	0.706265	0.999995
ENSG00000100526	-0.0678516	4.55544	0.143809	0.706288	0.999995
ENSG00000125733	-0.0775702	2.58985	0.143771	0.706325	0.999995
ENSG00000113407	0.0291866	6.86539	0.143769	0.706327	0.999995
ENSG00000080618	0.125351	2.79169	0.143744	0.706351	0.999995
ENSG00000139625	-0.0454769	5.43264	0.143695	0.706399	0.999995
ENSG00000173715	0.0440973	4.34898	0.143689	0.706404	0.999995
ENSG00000274461	0.105358	2.62342	0.143537	0.706552	0.999995
ENSG00000171552	-0.0411988	4.28569	0.143528	0.706561	0.999995
ENSG00000268635	-0.279603	-0.40763	0.143489	0.7066	0.999995
ENSG00000254272	-0.246019	-0.525435	0.143406	0.706681	0.999995
ENSG00000147465	-0.160832	0.449814	0.1434	0.706686	0.999995
ENSG00000177272	0.0397408	5.93958	0.143386	0.7067	0.999995
ENSG00000140391	0.0255204	6.54201	0.143294	0.706789	0.999995
ENSG00000102858	-0.0333084	6.26144	0.143241	0.706841	0.999995
ENSG00000135968	0.0355121	5.89596	0.143222	0.706859	0.999995
ENSG00000299537	0.1136	1.59484	0.14322	0.706861	0.999995
ENSG00000286488	0.0784419	2.20634	0.143212	0.706869	0.999995
ENSG00000186871	-0.0634627	4.75563	0.143193	0.706888	0.999995
ENSG00000166192	0.0732691	3.08287	0.143176	0.706904	0.999995
ENSG00000299582	-0.209424	0.39421	0.143147	0.706933	0.999995
ENSG00000289552	0.22851	-0.0660375	0.143097	0.706981	0.999995
ENSG00000198225	-0.182395	0.281352	0.143078	0.707	0.999995
ENSG00000168556	0.101726	1.93507	0.143017	0.707059	0.999995
ENSG00000211459	-0.0291207	14.1303	0.142896	0.707177	0.999995
ENSG00000229132	-0.0764312	2.74722	0.142892	0.707181	0.999995
ENSG00000132204	-0.0579088	4.13528	0.142869	0.707203	0.999995
ENSG00000296570	0.121481	0.819622	0.142749	0.707321	0.999995
ENSG00000228133	-0.0948223	1.59036	0.142731	0.707338	0.999995
ENSG00000270554	0.0876891	2.51053	0.142718	0.707351	0.999995
ENSG00000236778	-0.070254	3.40429	0.142654	0.707414	0.999995
ENSG00000248898	0.17885	1.00301	0.142608	0.707459	0.999995
ENSG00000258437	0.159726	0.479653	0.142597	0.707469	0.999995
ENSG00000228857	0.0528167	3.83275	0.142544	0.707521	0.999995
ENSG00000085719	-0.0322095	6.5647	0.142542	0.707523	0.999995
ENSG00000228115	-0.23294	-0.239235	0.14252	0.707545	0.999995
ENSG00000279721	0.281895	-0.228153	0.142503	0.707561	0.999995
ENSG00000279019	0.160817	0.79578	0.142473	0.707591	0.999995
ENSG00000185933	0.187006	0.435366	0.142415	0.707647	0.999995
ENSG00000100077	-0.0275828	8.34538	0.142389	0.707673	0.999995
ENSG00000242737	0.11613	0.82391	0.14231	0.707749	0.999995
ENSG00000128609	0.0443668	4.58715	0.142302	0.707758	0.999995
ENSG00000109771	-0.0651749	3.63386	0.142271	0.707788	0.999995
ENSG00000162415	0.0418681	5.55886	0.14214	0.707917	0.999995
ENSG00000278638	0.118194	1.29275	0.142111	0.707945	0.999995
ENSG00000110442	0.0447481	4.25378	0.142058	0.707996	0.999995
ENSG00000111737	-0.0539898	3.68756	0.14205	0.708004	0.999995
ENSG00000070610	-0.0305945	7.44448	0.141968	0.708085	0.999995
ENSG00000137868	-0.0627911	3.80661	0.141932	0.70812	0.999995
ENSG00000136381	-0.0208391	8.08697	0.141853	0.708197	0.999995
ENSG00000285569	0.234973	-0.201852	0.141816	0.708234	0.999995
ENSG00000254165	-0.113726	1.58026	0.141802	0.708247	0.999995
ENSG00000240137	0.0647367	3.19511	0.141801	0.708248	0.999995
ENSG00000064102	0.0431316	6.24846	0.141797	0.708252	0.999995
ENSG00000179912	-0.0282389	7.8123	0.14178	0.708269	0.999995
ENSG00000101384	0.14994	1.38459	0.141759	0.708289	0.999995
ENSG00000286872	-0.186298	0.608876	0.141735	0.708313	0.999995
ENSG00000293433	-0.219956	-0.0505347	0.141641	0.708405	0.999995
ENSG00000227403	0.0437734	4.65888	0.141603	0.708443	0.999995
ENSG00000114019	-0.190962	0.722954	0.141566	0.708479	0.999995
ENSG00000259673	-0.0675843	3.39121	0.141489	0.708554	0.999995
ENSG00000266498	0.149459	1.13008	0.141479	0.708563	0.999995
ENSG00000228100	0.23512	0.553763	0.141446	0.708596	0.999995
ENSG00000227354	-0.0877347	3.09006	0.141402	0.70864	0.999995
ENSG00000231697	-0.0737743	2.99732	0.141367	0.708674	0.999995
ENSG00000138279	0.0263116	5.91504	0.141259	0.70878	0.999995
ENSG00000152439	0.0460397	4.43033	0.141205	0.708833	0.999995
ENSG00000278700	0.226721	-0.447896	0.141174	0.708864	0.999995
ENSG00000099282	-0.0629242	3.21933	0.14116	0.708877	0.999995
ENSG00000198205	-0.0684317	3.71113	0.141036	0.708999	0.999995
ENSG00000184162	0.0672243	3.14774	0.14102	0.709015	0.999995
ENSG00000134668	0.183029	0.363996	0.141013	0.709022	0.999995
ENSG00000134138	0.117079	1.93468	0.141011	0.709023	0.999995
ENSG00000118579	0.0204131	8.04747	0.140799	0.709233	0.999995
ENSG00000086598	-0.0250196	6.54157	0.140669	0.70936	0.999995
ENSG00000262619	0.169394	1.26572	0.140593	0.709435	0.999995
ENSG00000278999	-0.0911208	2.18841	0.14057	0.709458	0.999995
ENSG00000295921	0.218965	-0.518586	0.140477	0.70955	0.999995
ENSG00000203724	0.22228	-0.188981	0.140437	0.709589	0.999995
ENSG00000162804	0.051308	3.60533	0.14039	0.709635	0.999995
ENSG00000287348	0.230822	0.0560336	0.140375	0.709649	0.999995
ENSG00000113758	-0.0303017	7.34407	0.140354	0.709671	0.999995
ENSG00000063169	0.0606068	3.19198	0.140338	0.709687	0.999995
ENSG00000225206	-0.288534	-0.510044	0.140283	0.709741	0.999995
ENSG00000134077	0.0421087	5.26851	0.140271	0.709752	0.999995
ENSG00000268756	0.0791205	2.0613	0.140183	0.709839	0.999995
ENSG00000145741	-0.0240208	7.18321	0.140162	0.709859	0.999995
ENSG00000141551	0.0207822	6.96898	0.140088	0.709933	0.999995
ENSG00000293764	0.107629	1.10822	0.140047	0.709973	0.999995
ENSG00000186132	0.0824622	2.01663	0.140028	0.709992	0.999995
ENSG00000198468	-0.0797961	2.64869	0.140016	0.710004	0.999995
ENSG00000250413	0.0744936	2.63522	0.139997	0.710023	0.999995
ENSG00000257474	0.24119	-0.00547147	0.13995	0.710069	0.999995
ENSG00000105135	0.0515886	4.01262	0.139931	0.710087	0.999995
ENSG00000284634	-0.0539551	3.57563	0.139902	0.710116	0.999995
ENSG00000170906	-0.05381	4.09081	0.139813	0.710204	0.999995
ENSG00000170606	0.0360586	7.53323	0.139787	0.71023	0.999995
ENSG00000132855	0.0863748	2.44126	0.139663	0.710353	0.999995
ENSG00000228386	0.179278	0.0679348	0.139596	0.710419	0.999995
ENSG00000277151	0.061499	3.57746	0.139595	0.71042	0.999995
ENSG00000125430	-0.0895796	2.62858	0.139507	0.710507	0.999995
ENSG00000305000	0.280101	-0.580177	0.139372	0.71064	0.999995
ENSG00000123124	0.0379783	5.88701	0.13936	0.710653	0.999995
ENSG00000259307	-0.143721	0.330319	0.139315	0.710697	0.999995
ENSG00000141293	-0.0436335	4.09386	0.139269	0.710742	0.999995
ENSG00000169313	0.0738922	2.68318	0.139161	0.710849	0.999995
ENSG00000162461	-0.13948	1.74448	0.139136	0.710874	0.999995
ENSG00000228366	0.119507	1.62298	0.139133	0.710878	0.999995
ENSG00000105722	0.0465292	3.72266	0.139128	0.710882	0.999995
ENSG00000293316	0.122638	0.796848	0.139126	0.710884	0.999995
ENSG00000139971	-0.0953909	3.81267	0.139123	0.710887	0.999995
ENSG00000276449	0.0493908	4.03683	0.139121	0.710889	0.999995
ENSG00000086666	0.0299577	5.93194	0.139099	0.710911	0.999995
ENSG00000111684	-0.0494056	3.62041	0.139074	0.710936	0.999995
ENSG00000184178	-0.0306029	5.67546	0.138954	0.711055	0.999995
ENSG00000113845	0.0407702	4.63037	0.138906	0.711103	0.999995
ENSG00000241884	0.230231	0.144972	0.138846	0.711162	0.999995
ENSG00000006652	0.03045	5.73623	0.138772	0.711235	0.999995
ENSG00000149260	-0.0542897	5.44085	0.138636	0.71137	0.999995
ENSG00000176834	-0.0489042	3.89264	0.138631	0.711375	0.999995
ENSG00000111653	0.0461483	4.49997	0.138586	0.71142	0.999995
ENSG00000001084	0.0290143	6.65552	0.138582	0.711424	0.999995
ENSG00000285758	0.107663	2.03846	0.138508	0.711497	0.999995
ENSG00000109927	-0.1666	2.10825	0.138501	0.711505	0.999995
ENSG00000213185	-0.0456381	3.67432	0.1385	0.711505	0.999995
ENSG00000204237	0.083549	1.61231	0.138493	0.711512	0.999995
ENSG00000265093	0.0683259	2.5468	0.138439	0.711566	0.999995
ENSG00000172531	0.0253232	7.05203	0.138385	0.711619	0.999995
ENSG00000183763	-0.0579993	3.99355	0.138374	0.71163	0.999995
ENSG00000267934	0.089447	2.94501	0.138347	0.711658	0.999995
ENSG00000302714	-0.0889181	1.48578	0.138169	0.711834	0.999995
ENSG00000140835	0.147632	0.939944	0.138147	0.711856	0.999995
ENSG00000263535	-0.176992	0.560749	0.138136	0.711867	0.999995
ENSG00000240003	-0.252542	-0.436943	0.138122	0.711881	0.999995
ENSG00000143167	-0.122391	1.89665	0.138018	0.711984	0.999995
ENSG00000197275	0.0727371	2.84632	0.137991	0.712012	0.999995
ENSG00000011198	-0.0410708	4.96484	0.137854	0.712148	0.999995
ENSG00000293268	0.044938	6.57919	0.137794	0.712207	0.999995
ENSG00000171793	0.039692	7.27654	0.13777	0.712232	0.999995
ENSG00000148426	-0.145811	0.799906	0.137751	0.712251	0.999995
ENSG00000211644	-0.205069	-0.10486	0.13771	0.712291	0.999995
ENSG00000205155	-0.0774842	1.81036	0.137708	0.712293	0.999995
ENSG00000140694	-0.02773	6.55565	0.13766	0.712341	0.999995
ENSG00000141699	0.0259992	6.54852	0.137517	0.712484	0.999995
ENSG00000070087	0.026157	6.96555	0.137496	0.712505	0.999995
ENSG00000218018	-0.0724713	2.20077	0.13747	0.71253	0.999995
ENSG00000233783	-0.307981	-0.693654	0.137428	0.712573	0.999995
ENSG00000287543	-0.0749457	2.99752	0.137397	0.712603	0.999995
ENSG00000132854	-0.0687049	5.57018	0.137331	0.712669	0.999995
ENSG00000307674	-0.259054	-0.402396	0.137328	0.712672	0.999995
ENSG00000180610	0.0830404	2.16383	0.137321	0.712679	0.999995
ENSG00000287887	-0.301192	-0.669383	0.1373	0.7127	0.999995
ENSG00000164627	-0.0821022	2.84776	0.137214	0.712786	0.999995
ENSG00000198732	-0.278584	-0.449439	0.137191	0.712809	0.999995
ENSG00000267302	0.16534	0.390611	0.137173	0.712827	0.999995
ENSG00000136754	0.0222982	7.15946	0.137135	0.712865	0.999995
ENSG00000161929	-0.177462	0.389937	0.137131	0.712869	0.999995
ENSG00000140455	0.0283833	5.89133	0.137125	0.712875	0.999995
ENSG00000096092	0.0535665	3.16482	0.137109	0.712891	0.999995
ENSG00000279200	0.26248	-0.487325	0.137072	0.712928	0.999995
ENSG00000008513	0.0268109	6.02562	0.137072	0.712928	0.999995
ENSG00000141298	0.0234563	8.19748	0.137058	0.712942	0.999995
ENSG00000068308	0.0308256	6.57012	0.137049	0.712951	0.999995
ENSG00000235560	-0.0795306	2.17092	0.137045	0.712955	0.999995
ENSG00000074201	-0.0282215	6.79271	0.137043	0.712957	0.999995
ENSG00000140876	-0.226114	-0.414384	0.137041	0.712959	0.999995
ENSG00000287497	0.146847	0.817364	0.137026	0.712974	0.999995
ENSG00000186603	-0.214335	0.10533	0.13702	0.71298	0.999995
ENSG00000204314	-0.164812	0.387945	0.13701	0.71299	0.999995
ENSG00000121741	0.0223182	8.5188	0.136922	0.713078	0.999995
ENSG00000151967	0.0757022	2.24774	0.136902	0.713098	0.999995
ENSG00000023909	-0.0417481	5.26032	0.136797	0.713203	0.999995
ENSG00000144130	-0.199899	-0.149233	0.136741	0.713259	0.999995
ENSG00000299346	0.212729	-0.0580901	0.136633	0.713368	0.999995
ENSG00000174684	0.0549526	3.46728	0.136575	0.713425	0.999995
ENSG00000102901	-0.0311286	5.2664	0.13657	0.71343	0.999995
ENSG00000163793	0.115938	1.6644	0.13646	0.71354	0.999995
ENSG00000157021	0.240445	-0.478443	0.136422	0.713578	0.999995
ENSG00000165458	0.040255	7.05137	0.136392	0.713609	0.999995
ENSG00000163681	0.0285756	6.90589	0.136379	0.713621	0.999995
ENSG00000279513	0.0760658	2.73448	0.136368	0.713632	0.999995
ENSG00000178425	0.0504439	4.72642	0.136351	0.713649	0.999995
ENSG00000264943	-0.0812038	2.5655	0.136326	0.713675	0.999995
ENSG00000287218	-0.0624366	3.27679	0.136316	0.713684	0.999995
ENSG00000122674	0.0630082	3.46684	0.13627	0.71373	0.999995
ENSG00000277972	-0.0591305	3.95894	0.136179	0.713822	0.999995
ENSG00000260033	0.132312	0.910228	0.136177	0.713824	0.999995
ENSG00000236576	0.167483	0.208835	0.136123	0.713878	0.999995
ENSG00000299185	0.230681	0.00319675	0.136118	0.713883	0.999995
ENSG00000178927	0.0239299	6.72878	0.136062	0.713939	0.999995
ENSG00000235408	-0.0972511	1.62496	0.136027	0.713974	0.999995
ENSG00000289334	0.186815	0.506296	0.13599	0.714011	0.999995
ENSG00000116761	-0.0875737	2.44604	0.135985	0.714016	0.999995
ENSG00000121774	0.0344293	7.42954	0.135963	0.714038	0.999995
ENSG00000275832	0.0348755	5.01087	0.135954	0.714047	0.999995
ENSG00000290192	-0.173777	-0.299177	0.135943	0.714059	0.999995
ENSG00000106608	0.0255608	6.19632	0.135942	0.71406	0.999995
ENSG00000149792	0.0384088	4.9913	0.135933	0.714069	0.999995
ENSG00000143107	0.254319	-0.354027	0.135924	0.714078	0.999995
ENSG00000178966	0.0346811	5.65883	0.135917	0.714085	0.999995
ENSG00000198744	-0.155201	-0.220055	0.135906	0.714096	0.999995
ENSG00000168135	-0.211347	0.112709	0.135874	0.714128	0.999995
ENSG00000224773	-0.153546	0.0411169	0.135797	0.714205	0.999995
ENSG00000165516	0.0335649	5.25966	0.135703	0.714299	0.999995
ENSG00000242588	0.0252855	5.74984	0.1357	0.714303	0.999995
ENSG00000106483	0.29073	-0.835503	0.135689	0.714314	0.999995
ENSG00000119446	0.0351022	5.99476	0.135667	0.714336	0.999995
ENSG00000289080	0.268306	-0.440174	0.135627	0.714376	0.999995
ENSG00000112759	-0.0644948	6.13558	0.135612	0.714391	0.999995
ENSG00000310527	0.0799069	1.89437	0.135525	0.714479	0.999995
ENSG00000174718	0.0319491	7.28748	0.135505	0.714499	0.999995
ENSG00000239415	-0.0472103	4.12938	0.135489	0.714515	0.999995
ENSG00000185621	-0.045232	4.56015	0.135473	0.714531	0.999995
ENSG00000130669	-0.0442004	4.39021	0.135397	0.714607	0.999995
ENSG00000172361	0.111217	0.981842	0.135396	0.714609	0.999995
ENSG00000111788	0.0563169	3.27599	0.135303	0.714702	0.999995
ENSG00000303096	-0.162647	0.399464	0.135247	0.714759	0.999995
ENSG00000112561	0.063199	3.01533	0.135204	0.714802	0.999995
ENSG00000266936	-0.0698425	2.34542	0.135179	0.714827	0.999995
ENSG00000127616	-0.0257181	8.24354	0.135105	0.714902	0.999995
ENSG00000091409	-0.0537572	4.18543	0.135105	0.714902	0.999995
ENSG00000158019	0.0379367	4.30502	0.135085	0.714921	0.999995
ENSG00000134480	0.0342847	5.57705	0.135054	0.714953	0.999995
ENSG00000011454	-0.0234181	7.25511	0.135037	0.71497	0.999995
ENSG00000273136	0.0502342	4.99287	0.13495	0.715058	0.999995
ENSG00000154328	0.0577938	3.6483	0.134938	0.715069	0.999995
ENSG00000304798	-0.165926	0.317377	0.134934	0.715074	0.999995
ENSG00000196459	-0.0415784	5.56885	0.13488	0.715129	0.999995
ENSG00000119402	0.0184395	8.1607	0.134865	0.715144	0.999995
ENSG00000231304	-0.132679	0.616296	0.134862	0.715146	0.999995
ENSG00000163399	0.0266555	6.89302	0.134826	0.715183	0.999995
ENSG00000167264	-0.0386506	4.63505	0.134802	0.715207	0.999995
ENSG00000131143	0.0181963	7.06215	0.134789	0.71522	0.999995
ENSG00000155660	0.0587802	7.22094	0.134785	0.715224	0.999995
ENSG00000136937	-0.0286139	7.67482	0.134737	0.715273	0.999995
ENSG00000124209	0.0279259	6.83819	0.134706	0.715304	0.999995
ENSG00000236031	0.177111	0.338194	0.134666	0.715344	0.999995
ENSG00000036549	-0.0315454	6.847	0.13466	0.71535	0.999995
ENSG00000248079	0.229752	-0.142646	0.134649	0.715362	0.999995
ENSG00000187147	-0.025765	5.93294	0.134642	0.715369	0.999995
ENSG00000285632	-0.196396	-0.00560611	0.134582	0.715429	0.999995
ENSG00000281468	0.132328	1.14484	0.134522	0.71549	0.999995
ENSG00000223874	0.147923	1.24252	0.13451	0.715501	0.999995
ENSG00000119689	-0.0316937	5.91408	0.134488	0.715524	0.999995
ENSG00000110002	0.0500745	4.45961	0.134416	0.715597	0.999995
ENSG00000283141	0.119026	0.702726	0.134357	0.715657	0.999995
ENSG00000197168	-0.063285	3.69777	0.134353	0.715661	0.999995
ENSG00000270096	0.085803	1.9688	0.134283	0.715731	0.999995
ENSG00000101972	0.0399856	8.28503	0.134258	0.715757	0.999995
ENSG00000147475	-0.0303555	6.11817	0.134186	0.71583	0.999995
ENSG00000213064	0.0181914	8.61753	0.134127	0.715889	0.999995
ENSG00000154124	0.0301026	7.41542	0.134126	0.71589	0.999995
ENSG00000149136	-0.0396982	8.17638	0.134125	0.715891	0.999995
ENSG00000198034	0.0172233	9.82508	0.13412	0.715896	0.999995
ENSG00000227413	-0.186256	-0.354228	0.134096	0.71592	0.999995
ENSG00000234369	-0.0708063	2.59592	0.13404	0.715977	0.999995
ENSG00000160908	0.0298917	5.98037	0.134016	0.716002	0.999995
ENSG00000234869	-0.258355	-0.176399	0.133971	0.716046	0.999995
ENSG00000270228	-0.132779	0.674956	0.133967	0.716051	0.999995
ENSG00000147687	-0.0689584	2.94812	0.133927	0.716092	0.999995
ENSG00000196535	0.0187449	7.98193	0.133854	0.716165	0.999995
ENSG00000141179	-0.0478734	3.7298	0.133781	0.71624	0.999995
ENSG00000126261	-0.0325345	6.91438	0.133702	0.716319	0.999995
ENSG00000033030	0.0313164	5.69751	0.1337	0.716321	0.999995
ENSG00000159200	-0.0342805	5.42629	0.13365	0.716372	0.999995
ENSG00000055070	-0.0337879	5.47524	0.133625	0.716397	0.999995
ENSG00000270733	-0.123232	0.713278	0.133552	0.716471	0.999995
ENSG00000166669	-0.0390934	5.13013	0.133523	0.7165	0.999995
ENSG00000269397	-0.0771909	2.87704	0.133486	0.716539	0.999995
ENSG00000145050	0.0829418	5.18302	0.133475	0.716549	0.999995
ENSG00000148943	0.0205968	7.44559	0.133449	0.716575	0.999995
ENSG00000260271	-0.215359	0.513041	0.133339	0.716688	0.999995
ENSG00000166794	-0.0742628	4.33001	0.133304	0.716723	0.999995
ENSG00000234825	-0.0843323	1.50819	0.133271	0.716757	0.999995
ENSG00000196313	-0.0234955	7.06036	0.133135	0.716895	0.999995
ENSG00000163428	-0.0346091	7.87729	0.133101	0.716929	0.999995
ENSG00000117569	0.0366521	6.72104	0.133098	0.716932	0.999995
ENSG00000233025	0.0648285	2.79244	0.133089	0.716941	0.999995
ENSG00000114767	-0.0417031	5.35613	0.133087	0.716944	0.999995
ENSG00000251461	0.14212	0.0475656	0.133039	0.716992	0.999995
ENSG00000300994	0.224266	-0.281581	0.133023	0.717009	0.999995
ENSG00000085377	-0.0275391	6.66115	0.132995	0.717037	0.999995
ENSG00000124214	0.0232837	7.49408	0.132974	0.717059	0.999995
ENSG00000259475	-0.184619	0.107154	0.13295	0.717083	0.999995
ENSG00000153558	0.0460393	4.70366	0.1329	0.717133	0.999995
ENSG00000235100	-0.0869655	2.47695	0.132855	0.717179	0.999995
ENSG00000281327	0.185246	0.197323	0.132846	0.717188	0.999995
ENSG00000049239	-0.0392406	6.37021	0.132784	0.717252	0.999995
ENSG00000124532	-0.0323293	5.34642	0.132771	0.717264	0.999995
ENSG00000137285	0.214968	-0.428437	0.132755	0.717281	0.999995
ENSG00000139618	-0.0496623	6.16758	0.132735	0.717302	0.999995
ENSG00000106952	-0.12078	1.50897	0.132662	0.717376	0.999995
ENSG00000152443	0.0330799	6.32805	0.132584	0.717455	0.999995
ENSG00000148384	-0.032314	5.3737	0.132561	0.717478	0.999995
ENSG00000050748	0.0293844	6.54326	0.13248	0.717562	0.999995
ENSG00000099949	-0.0306057	6.26243	0.132461	0.717581	0.999995
ENSG00000293189	-0.202062	-0.00147807	0.132405	0.717637	0.999995
ENSG00000279098	0.0980727	1.09548	0.132378	0.717665	0.999995
ENSG00000159147	0.0916289	6.28077	0.132307	0.717737	0.999995
ENSG00000136104	-0.0190011	8.03613	0.132237	0.717809	0.999995
ENSG00000278818	-0.0990264	1.50469	0.132223	0.717823	0.999995
ENSG00000172382	-0.135659	0.636557	0.132117	0.717931	0.999995
ENSG00000115539	-0.0572883	3.44213	0.131976	0.718075	0.999995
ENSG00000115816	0.0552443	4.60981	0.131975	0.718076	0.999995
ENSG00000234942	-0.199306	0.290269	0.131884	0.718169	0.999995
ENSG00000197757	-0.15483	0.392058	0.131853	0.718201	0.999995
ENSG00000279138	0.107477	2.27655	0.131798	0.718257	0.999995
ENSG00000288538	-0.123787	1.30658	0.131794	0.718261	0.999995
ENSG00000138688	0.0285488	8.52654	0.131696	0.718361	0.999995
ENSG00000234327	-0.075966	2.30204	0.13168	0.718377	0.999995
ENSG00000134986	-0.0435565	3.8013	0.13167	0.718388	0.999995
ENSG00000114391	-0.0217398	6.69409	0.131486	0.718576	0.999995
ENSG00000257702	0.182541	0.49153	0.131471	0.718591	0.999995
ENSG00000293761	-0.129783	0.802284	0.131464	0.718598	0.999995
ENSG00000104883	-0.188882	-0.0806849	0.131456	0.718606	0.999995
ENSG00000154096	-0.0398294	4.9456	0.131453	0.718609	0.999995
ENSG00000278847	-0.173162	0.297797	0.131385	0.718679	0.999995
ENSG00000136535	-0.31315	-0.695996	0.131336	0.718729	0.999995
ENSG00000196139	-0.188158	0.468868	0.131312	0.718754	0.999995
ENSG00000135362	-0.274444	-0.2323	0.131266	0.718802	0.999995
ENSG00000114062	-0.0264188	7.95433	0.131157	0.718913	0.999995
ENSG00000288855	-0.0804493	2.27976	0.131136	0.718934	0.999995
ENSG00000181163	0.0438522	8.22048	0.131032	0.719041	0.999995
ENSG00000183864	-0.0303886	5.6434	0.130993	0.719081	0.999995
ENSG00000144136	0.032427	7.25816	0.130957	0.719117	0.999995
ENSG00000290065	-0.113237	1.00536	0.130781	0.719298	0.999995
ENSG00000164162	0.0476829	4.03857	0.130767	0.719313	0.999995
ENSG00000141034	0.0273084	6.43658	0.130662	0.719421	0.999995
ENSG00000145777	-0.0860674	1.84001	0.130655	0.719428	0.999995
ENSG00000226677	0.0965976	1.46421	0.130602	0.719482	0.999995
ENSG00000307469	-0.119869	1.1087	0.130599	0.719486	0.999995
ENSG00000294095	0.178874	0.0440096	0.130524	0.719562	0.999995
ENSG00000099203	0.0483703	3.3289	0.130504	0.719583	0.999995
ENSG00000112039	-0.0402012	4.44623	0.130412	0.719677	0.999995
ENSG00000204209	-0.0350675	6.2682	0.130297	0.719796	0.999995
ENSG00000172613	0.032889	5.11191	0.130246	0.719848	0.999995
ENSG00000160219	0.0712641	3.15319	0.130159	0.719937	0.999995
ENSG00000253476	0.175617	-0.0404705	0.130077	0.720022	0.999995
ENSG00000114656	-0.0644503	3.52817	0.129875	0.72023	0.999995
ENSG00000286757	0.0972574	2.25253	0.129829	0.720277	0.999995
ENSG00000174928	-0.0895422	2.58834	0.129813	0.720294	0.999995
ENSG00000164221	0.0615132	2.76398	0.129756	0.720353	0.999995
ENSG00000132906	-0.046028	5.24704	0.129751	0.720358	0.999995
ENSG00000109670	0.0259955	6.22507	0.129743	0.720366	0.999995
ENSG00000262655	0.0878901	2.3214	0.129707	0.720403	0.999995
ENSG00000229917	-0.0980412	0.670239	0.12967	0.720441	0.999995
ENSG00000102078	0.0577239	3.91831	0.129619	0.720494	0.999995
ENSG00000126759	0.172316	0.0155317	0.129557	0.720558	0.999995
ENSG00000279518	-0.119019	1.06537	0.129519	0.720597	0.999995
ENSG00000141560	0.0304291	5.29765	0.129514	0.720602	0.999995
ENSG00000297566	-0.214234	-0.426506	0.129512	0.720605	0.999995
ENSG00000068878	-0.0297127	7.64783	0.129373	0.720748	0.999995
ENSG00000227827	-0.0821047	2.74962	0.129328	0.720794	0.999995
ENSG00000279600	-0.065382	2.03107	0.129295	0.720829	0.999995
ENSG00000233862	0.276597	0.612659	0.12921	0.720917	0.999995
ENSG00000179271	0.0619894	2.72594	0.129178	0.720949	0.999995
ENSG00000253733	0.158982	0.330423	0.129093	0.721037	0.999995
ENSG00000156831	-0.0384169	4.72623	0.129083	0.721048	0.999995
ENSG00000232788	-0.141416	0.976012	0.129055	0.721076	0.999995
ENSG00000155754	0.111707	1.91511	0.129012	0.72112	0.999995
ENSG00000104497	-0.0428322	4.6176	0.129006	0.721127	0.999995
ENSG00000181396	-0.0318325	5.12344	0.128967	0.721167	0.999995
ENSG00000116128	-0.0276221	6.41934	0.128938	0.721198	0.999995
ENSG00000169604	0.0286071	6.87275	0.12892	0.721216	0.999995
ENSG00000233912	0.0391559	5.14321	0.128792	0.721348	0.999995
ENSG00000166619	-0.0276129	5.76023	0.128739	0.721404	0.999995
ENSG00000175197	0.13034	2.81523	0.128686	0.721458	0.999995
ENSG00000134030	-0.0303903	4.97649	0.128629	0.721517	0.999995
ENSG00000293470	-0.151415	0.838305	0.128626	0.72152	0.999995
ENSG00000114923	0.257109	-0.304684	0.128518	0.721633	0.999995
ENSG00000105988	0.2194	-0.351296	0.128477	0.721675	0.999995
ENSG00000176945	-0.0768622	3.3295	0.128474	0.721678	0.999995
ENSG00000307395	-0.0871157	1.36245	0.128423	0.721731	0.999995
ENSG00000295453	-0.153538	0.510142	0.128411	0.721743	0.999995
ENSG00000122687	-0.0347196	4.95303	0.128367	0.721789	0.999995
ENSG00000108561	0.0457374	6.44909	0.12836	0.721796	0.999995
ENSG00000090861	-0.0501791	7.88605	0.128331	0.721826	0.999995
ENSG00000090273	-0.0429805	6.34344	0.128289	0.72187	0.999995
ENSG00000275191	-0.23878	-0.428338	0.128268	0.721892	0.999995
ENSG00000196290	-0.0397439	4.33209	0.128181	0.721982	0.999995
ENSG00000223652	0.324806	-0.671677	0.12816	0.722003	0.999995
ENSG00000308515	-0.116283	0.466304	0.128146	0.722018	0.999995
ENSG00000166845	-0.0442582	5.06279	0.128083	0.722083	0.999995
ENSG00000167881	0.0270532	7.08167	0.128013	0.722156	0.999995
ENSG00000141569	-0.0331364	5.42027	0.127976	0.722195	0.999995
ENSG00000146701	-0.0362004	7.3603	0.12789	0.722285	0.999995
ENSG00000254592	0.260292	-0.426807	0.127804	0.722373	0.999995
ENSG00000128340	0.0285137	6.80544	0.127781	0.722398	0.999995
ENSG00000275854	0.118878	1.1073	0.127678	0.722504	0.999995
ENSG00000279089	-0.0456971	4.92426	0.127628	0.722557	0.999995
ENSG00000288722	0.0681504	2.94662	0.12761	0.722576	0.999995
ENSG00000116874	-0.0483126	3.80761	0.127541	0.722647	0.999995
ENSG00000170473	-0.0499746	3.13585	0.127512	0.722678	0.999995
ENSG00000256674	-0.325511	-0.938915	0.127481	0.722709	0.999995
ENSG00000171757	0.0564602	3.19473	0.127341	0.722856	0.999995
ENSG00000278496	-0.141569	0.640114	0.127318	0.722879	0.999995
ENSG00000162728	0.121839	1.40449	0.127309	0.722888	0.999995
ENSG00000158604	-0.0216424	6.77077	0.127307	0.722891	0.999995
ENSG00000256596	0.246356	-0.0710888	0.127297	0.722902	0.999995
ENSG00000300371	-0.0804614	1.91248	0.127258	0.722942	0.999995
ENSG00000077264	0.32229	-0.69356	0.127239	0.722962	0.999995
ENSG00000310015	-0.188858	-0.323558	0.127169	0.723035	0.999995
ENSG00000008294	-0.0254616	7.14907	0.127154	0.72305	0.999995
ENSG00000306600	-0.185051	0.145075	0.127114	0.723092	0.999995
ENSG00000143702	0.030697	6.7175	0.127105	0.723102	0.999995
ENSG00000303887	0.21208	-0.47659	0.127008	0.723203	0.999995
ENSG00000088854	0.0393989	5.11065	0.126997	0.723215	0.999995
ENSG00000237704	-0.090977	1.88296	0.126917	0.723297	0.999995
ENSG00000289294	-0.136832	0.757581	0.126846	0.723372	0.999995
ENSG00000135439	0.0282064	5.93943	0.126809	0.723411	0.999995
ENSG00000224831	0.139203	0.546969	0.126731	0.723492	0.999995
ENSG00000114473	0.0681225	3.05729	0.126728	0.723495	0.999995
ENSG00000262470	-0.181658	0.180636	0.126716	0.723507	0.999995
ENSG00000230262	-0.120175	0.944751	0.126678	0.723548	0.999995
ENSG00000286159	-0.131034	1.32577	0.126675	0.72355	0.999995
ENSG00000076928	0.0334381	6.30572	0.126595	0.723634	0.999995
ENSG00000152669	-0.107529	1.92361	0.126594	0.723635	0.999995
ENSG00000165661	0.0250893	6.10547	0.12652	0.723712	0.999995
ENSG00000241258	-0.0273327	5.42767	0.126497	0.723736	0.999995
ENSG00000168140	-0.123433	0.854377	0.126486	0.723748	0.999995
ENSG00000253302	0.212436	-0.0572241	0.126474	0.723761	0.999995
ENSG00000164068	0.0317261	6.58335	0.126445	0.723791	0.999995
ENSG00000156535	-0.059298	4.32325	0.126424	0.723813	0.999995
ENSG00000114739	-0.0201997	8.1152	0.126423	0.723814	0.999995
ENSG00000109787	0.0429096	5.64377	0.126351	0.72389	0.999995
ENSG00000103429	-0.0272969	6.21258	0.12631	0.723932	0.999995
ENSG00000230831	0.165949	0.0480678	0.126271	0.723973	0.999995
ENSG00000056736	-0.0729481	2.53789	0.126207	0.72404	0.999995
ENSG00000102760	0.124047	1.59506	0.126186	0.724062	0.999995
ENSG00000007392	0.021256	6.64503	0.126179	0.72407	0.999995
ENSG00000170681	0.0704941	2.96545	0.126159	0.72409	0.999995
ENSG00000131747	0.0513497	8.61456	0.126101	0.724151	0.999995
ENSG00000048471	0.0382472	5.73096	0.126037	0.724218	0.999995
ENSG00000122035	-0.181423	0.417191	0.12598	0.724277	0.999995
ENSG00000088876	-0.0332848	4.92192	0.125964	0.724295	0.999995
ENSG00000279936	-0.134282	1.1182	0.125933	0.724327	0.999995
ENSG00000119523	0.0336388	5.31487	0.125927	0.724334	0.999995
ENSG00000261236	-0.0499105	6.10468	0.125901	0.724361	0.999995
ENSG00000247809	-0.0586036	5.02628	0.125774	0.724493	0.999995
ENSG00000235429	0.190079	0.246526	0.125744	0.724525	0.999995
ENSG00000249028	-0.0876748	2.17755	0.125729	0.724541	0.999995
ENSG00000309369	-0.191495	-0.241817	0.125597	0.724679	0.999995
ENSG00000301580	-0.22813	-0.048706	0.125569	0.724709	0.999995
ENSG00000297733	0.133392	0.729921	0.125531	0.724749	0.999995
ENSG00000181392	-0.192667	0.0158325	0.12552	0.72476	0.999995
ENSG00000077348	-0.0741121	2.27084	0.125504	0.724777	0.999995
ENSG00000196976	0.0716003	2.46005	0.125453	0.724831	0.999995
ENSG00000206561	-0.0804667	2.33163	0.125428	0.724857	0.999995
ENSG00000116138	-0.0265922	6.06863	0.125363	0.724926	0.999995
ENSG00000113048	0.0203194	7.03981	0.125361	0.724928	0.999995
ENSG00000235859	0.0518651	3.57281	0.125357	0.724932	0.999995
ENSG00000100354	-0.0214802	8.87125	0.12534	0.724949	0.999995
ENSG00000307151	0.170177	-0.0523719	0.125333	0.724957	0.999995
ENSG00000153879	0.0283337	5.84542	0.125324	0.724967	0.999995
ENSG00000091137	-0.222237	0.860757	0.125284	0.725009	0.999995
ENSG00000216802	-0.135389	0.372889	0.125196	0.725101	0.999995
ENSG00000108465	0.0196091	7.68919	0.124992	0.725316	0.999995
ENSG00000272320	-0.0801938	2.66777	0.124973	0.725335	0.999995
ENSG00000286214	-0.0552129	4.98891	0.124925	0.725386	0.999995
ENSG00000270632	-0.216638	-0.486521	0.124878	0.725436	0.999995
ENSG00000075826	0.0215222	7.67412	0.124876	0.725438	0.999995
ENSG00000250848	0.0747219	2.45955	0.124854	0.725461	0.999995
ENSG00000306791	-0.193581	-0.0776769	0.124814	0.725503	0.999995
ENSG00000259826	-0.168215	0.382301	0.124608	0.72572	0.999995
ENSG00000296274	0.131087	0.265037	0.124594	0.725735	0.999995
ENSG00000143493	0.0285424	6.64863	0.124592	0.725737	0.999995
ENSG00000029363	-0.0387542	7.97739	0.124558	0.725773	0.999995
ENSG00000146856	0.11866	1.34344	0.124551	0.72578	0.999995
ENSG00000284753	0.0664644	2.67985	0.124497	0.725838	0.999995
ENSG00000053770	0.0289804	6.69308	0.124476	0.725859	0.999995
ENSG00000116652	-0.0759129	2.25878	0.124428	0.725911	0.999995
ENSG00000196792	-0.0262497	5.98551	0.124403	0.725937	0.999995
ENSG00000069943	0.0372403	4.86729	0.124362	0.72598	0.999995
ENSG00000130429	0.035401	4.97942	0.124341	0.726002	0.999995
ENSG00000226144	0.197666	-0.124613	0.124312	0.726032	0.999995
ENSG00000251141	-0.106812	0.847096	0.124279	0.726067	0.999995
ENSG00000296737	0.240107	-0.509395	0.124262	0.726085	0.999995
ENSG00000185272	-0.169152	1.41646	0.124226	0.726123	0.999995
ENSG00000105472	-0.0646562	2.59542	0.124192	0.72616	0.999995
ENSG00000165868	0.303712	0.0967548	0.124143	0.726211	0.999995
ENSG00000259417	0.180243	0.661222	0.124102	0.726254	0.999995
ENSG00000152382	-0.0332068	5.24964	0.124099	0.726258	0.999995
ENSG00000298165	-0.140104	0.934134	0.124057	0.726303	0.999995
ENSG00000140319	0.0296993	7.12972	0.124032	0.726329	0.999995
ENSG00000297561	0.191062	-0.298472	0.123995	0.726368	0.999995
ENSG00000072401	0.0434435	4.59638	0.123993	0.72637	0.999995
ENSG00000307082	-0.228472	-0.275756	0.123932	0.726435	0.999995
ENSG00000273142	-0.0755751	3.03338	0.123927	0.726439	0.999995
ENSG00000184863	-0.0206638	7.9988	0.123891	0.726478	0.999995
ENSG00000184209	0.0527849	3.712	0.123876	0.726493	0.999995
ENSG00000122547	0.0436389	4.20355	0.123857	0.726514	0.999995
ENSG00000139405	0.0555082	3.63677	0.123846	0.726525	0.999995
ENSG00000224885	0.0825128	2.0793	0.123836	0.726536	0.999995
ENSG00000246465	-0.104093	1.31813	0.123835	0.726537	0.999995
ENSG00000155906	0.0397547	4.72222	0.123815	0.726558	0.999995
ENSG00000228510	-0.192327	0.16904	0.123766	0.72661	0.999995
ENSG00000289288	-0.112118	1.44829	0.123688	0.726693	0.999995
ENSG00000101290	0.0198032	7.4391	0.123667	0.726715	0.999995
ENSG00000273124	0.158411	0.125272	0.123607	0.726778	0.999995
ENSG00000279962	-0.195774	-0.517568	0.123524	0.726866	0.999995
ENSG00000117676	-0.0230197	6.60708	0.123509	0.726882	0.999995
ENSG00000147324	-0.0318005	6.55994	0.123473	0.72692	0.999995
ENSG00000227215	-0.145456	0.268861	0.123336	0.727066	0.999995
ENSG00000102575	-0.15946	0.880059	0.123329	0.727073	0.999995
ENSG00000259866	0.122275	1.0587	0.123314	0.727089	0.999995
ENSG00000281128	-0.089744	3.03693	0.123197	0.727213	0.999995
ENSG00000058729	0.0410104	5.61901	0.123167	0.727245	0.999995
ENSG00000163660	-0.0223948	5.92312	0.12306	0.727358	0.999995
ENSG00000285130	0.12996	0.849795	0.123053	0.727366	0.999995
ENSG00000102053	0.0372553	5.40073	0.123014	0.727407	0.999995
ENSG00000184489	-0.0977273	1.59759	0.122982	0.727442	0.999995
ENSG00000182700	0.0371128	5.16783	0.122799	0.727636	0.999995
ENSG00000294586	-0.21747	-0.0815486	0.12277	0.727667	0.999995
ENSG00000237926	0.184377	0.355501	0.122762	0.727676	0.999995
ENSG00000113810	-0.0566575	5.95551	0.122757	0.727681	0.999995
ENSG00000278991	0.0518558	3.76718	0.122726	0.727713	0.999995
ENSG00000125454	0.0560835	4.39812	0.122725	0.727715	0.999995
ENSG00000167733	-0.0847839	1.29653	0.122696	0.727746	0.999995
ENSG00000306976	0.174975	0.12283	0.122683	0.72776	0.999995
ENSG00000175193	0.0409268	5.19875	0.122677	0.727766	0.999995
ENSG00000221990	0.127599	0.777998	0.122661	0.727783	0.999995
ENSG00000230532	-0.140149	0.126021	0.122566	0.727884	0.999995
ENSG00000142549	0.219395	-0.194795	0.122561	0.72789	0.999995
ENSG00000270344	0.0611987	4.01997	0.122528	0.727924	0.999995
ENSG00000171310	0.0152658	8.53415	0.12246	0.727997	0.999995
ENSG00000258017	0.0694563	2.83696	0.122454	0.728003	0.999995
ENSG00000242325	-0.126689	1.14938	0.122377	0.728086	0.999995
ENSG00000296981	0.295779	-0.548329	0.122371	0.728092	0.999995
ENSG00000147394	0.101108	2.38066	0.122361	0.728103	0.999995
ENSG00000297732	0.101418	1.34701	0.122198	0.728276	0.999995
ENSG00000215515	-0.200071	0.151744	0.122185	0.72829	0.999995
ENSG00000179456	-0.0259531	6.32476	0.122158	0.728319	0.999995
ENSG00000260661	-0.229146	-0.558281	0.122103	0.728378	0.999995
ENSG00000171450	0.126608	0.815395	0.122089	0.728393	0.999995
ENSG00000171357	-0.214297	-0.143092	0.122077	0.728405	0.999995
ENSG00000132639	0.144322	2.05322	0.122035	0.72845	0.999995
ENSG00000089012	0.0795721	2.67879	0.121988	0.7285	0.999995
ENSG00000010256	-0.0331168	6.96524	0.121925	0.728568	0.999995
ENSG00000166922	-0.123698	0.480221	0.121896	0.728599	0.999995
ENSG00000156381	-0.0706849	2.53284	0.12188	0.728615	0.999995
ENSG00000299119	-0.139841	0.15031	0.121874	0.728622	0.999995
ENSG00000128039	-0.0448924	4.89765	0.121852	0.728645	0.999995
ENSG00000228411	-0.080538	2.24681	0.121818	0.728682	0.999995
ENSG00000289704	0.0618598	2.99264	0.121791	0.728711	0.999995
ENSG00000161956	0.0320395	6.28886	0.121762	0.728742	0.999995
ENSG00000289213	0.165112	-0.0749907	0.121751	0.728753	0.999995
ENSG00000286273	0.10197	0.948735	0.121741	0.728764	0.999995
ENSG00000101413	-0.0291773	6.15074	0.121708	0.7288	0.999995
ENSG00000115282	-0.0325099	5.35145	0.121707	0.7288	0.999995
ENSG00000149476	0.0433995	4.08756	0.121669	0.728841	0.999995
ENSG00000293420	0.127542	1.43758	0.121646	0.728865	0.999995
ENSG00000106299	-0.0336632	5.04901	0.12163	0.728883	0.999995
ENSG00000141971	-0.0423604	4.3826	0.121609	0.728905	0.999995
ENSG00000247287	0.100679	2.13656	0.121604	0.728911	0.999995
ENSG00000156959	0.192745	0.192773	0.121594	0.728922	0.999995
ENSG00000165288	-0.0307425	7.14576	0.121573	0.728943	0.999995
ENSG00000117322	0.123209	1.78153	0.121573	0.728943	0.999995
ENSG00000187605	0.0205859	7.89409	0.121498	0.729024	0.999995
ENSG00000100316	0.0140826	10.2078	0.121485	0.729038	0.999995
ENSG00000204219	0.153686	0.520764	0.121458	0.729066	0.999995
ENSG00000174672	-0.090398	1.59455	0.121428	0.729098	0.999995
ENSG00000196975	-0.0820462	2.00745	0.121415	0.729113	0.999995
ENSG00000223799	0.0841188	1.34539	0.121382	0.729148	0.999995
ENSG00000184056	-0.0339948	4.99272	0.121357	0.729175	0.999995
ENSG00000270614	0.0801277	1.63631	0.121348	0.729185	0.999995
ENSG00000286122	0.121685	1.6498	0.121302	0.729234	0.999995
ENSG00000303589	0.181286	-0.157784	0.121277	0.729261	0.999995
ENSG00000133392	0.105766	1.18894	0.121259	0.72928	0.999995
ENSG00000139410	-0.245344	-0.52232	0.121178	0.729367	0.999995
ENSG00000279133	0.0280928	5.71079	0.121169	0.729377	0.999995
ENSG00000233668	-0.0891808	2.1042	0.12105	0.729503	0.999995
ENSG00000105270	-0.0383215	6.82202	0.120964	0.729596	0.999995
ENSG00000205853	0.191091	0.374408	0.12095	0.729611	0.999995
ENSG00000134697	-0.0407939	5.84615	0.120936	0.729626	0.999995
ENSG00000242516	0.269574	-0.735893	0.120935	0.729627	0.999995
ENSG00000288649	0.130806	0.589237	0.120924	0.729638	0.999995
ENSG00000147854	-0.0247148	7.40857	0.120911	0.729653	0.999995
ENSG00000164951	-0.0364558	5.44748	0.120669	0.729913	0.999995
ENSG00000183751	-0.0435781	4.93961	0.120637	0.729946	0.999995
ENSG00000241035	0.188396	-0.351397	0.120601	0.729986	0.999995
ENSG00000290074	-0.135463	1.01888	0.120567	0.730022	0.999995
ENSG00000239705	0.168179	0.904726	0.120553	0.730037	0.999995
ENSG00000088325	0.0540189	7.58521	0.120539	0.730052	0.999995
ENSG00000305844	-0.264781	-0.775788	0.120529	0.730063	0.999995
ENSG00000138642	0.0785289	3.18715	0.120509	0.730084	0.999995
ENSG00000043093	0.0252261	7.01486	0.120477	0.730119	0.999995
ENSG00000204574	0.0256338	6.6087	0.120437	0.730162	0.999995
ENSG00000224897	-0.135482	1.01614	0.120373	0.73023	0.999995
ENSG00000137193	0.0559209	2.96345	0.120347	0.730259	0.999995
ENSG00000254934	0.179313	0.552776	0.120329	0.730278	0.999995
ENSG00000177855	-0.11973	0.724446	0.120261	0.730351	0.999995
ENSG00000293222	0.106547	1.71943	0.120244	0.73037	0.999995
ENSG00000066135	0.0223754	6.97881	0.120232	0.730383	0.999995
ENSG00000133302	-0.0519507	4.96704	0.120227	0.730388	0.999995
ENSG00000274719	0.068732	2.69866	0.120204	0.730413	0.999995
ENSG00000279693	0.138657	0.323445	0.120159	0.730461	0.999995
ENSG00000261118	-0.082363	2.48617	0.120153	0.730467	0.999995
ENSG00000225808	-0.157374	-0.146759	0.120134	0.730487	0.999995
ENSG00000154721	0.121659	1.75449	0.120047	0.730581	0.999995
ENSG00000197062	0.0432384	4.97915	0.120034	0.730596	0.999995
ENSG00000198954	-0.0354239	4.94994	0.119995	0.730638	0.999995
ENSG00000033867	0.0270539	7.08537	0.119956	0.73068	0.999995
ENSG00000308747	0.222401	0.146163	0.119742	0.73091	0.999995
ENSG00000125166	0.031084	7.54517	0.119709	0.730945	0.999995
ENSG00000096060	0.0291598	6.32823	0.119707	0.730948	0.999995
ENSG00000251441	-0.247685	0.00400702	0.11967	0.730988	0.999995
ENSG00000171798	-0.314658	-0.284365	0.119635	0.731025	0.999995
ENSG00000144355	0.129174	1.01782	0.119616	0.731046	0.999995
ENSG00000163380	-0.141852	0.808396	0.119566	0.7311	0.999995
ENSG00000156170	0.0335147	4.82273	0.119562	0.731104	0.999995
ENSG00000119655	0.0362888	4.35325	0.119512	0.731159	0.999995
ENSG00000167995	0.0808005	3.09013	0.119475	0.731198	0.999995
ENSG00000151743	0.0716006	1.80698	0.119417	0.73126	0.999995
ENSG00000254538	0.122705	0.730789	0.119372	0.73131	0.999995
ENSG00000118705	-0.0200447	8.14554	0.119272	0.731417	0.999995
ENSG00000279821	0.138449	0.72021	0.11927	0.731419	0.999995
ENSG00000261842	0.217963	-0.0730895	0.119233	0.73146	0.999995
ENSG00000132510	-0.0317171	6.94198	0.119224	0.73147	0.999995
ENSG00000086015	-0.0303357	6.25118	0.119217	0.731477	0.999995
ENSG00000291100	0.0320561	5.27729	0.119069	0.731637	0.999995
ENSG00000138246	0.0292098	7.32199	0.119057	0.731651	0.999995
ENSG00000100890	0.0240435	6.71489	0.119025	0.731685	0.999995
ENSG00000261824	0.0420499	5.08762	0.118979	0.731735	0.999995
ENSG00000288988	-0.171538	0.158576	0.11896	0.731755	0.999995
ENSG00000269997	0.0689868	2.97822	0.118944	0.731773	0.999995
ENSG00000129691	0.0220164	6.75925	0.11891	0.731809	0.999995
ENSG00000213145	0.0534409	2.98383	0.118844	0.731881	0.999995
ENSG00000240342	0.022476	5.86049	0.118828	0.731898	0.999995
ENSG00000272037	-0.0774262	1.74866	0.11882	0.731907	0.999995
ENSG00000207751	-0.0426007	4.14332	0.118769	0.731962	0.999995
ENSG00000197442	-0.0348856	4.91108	0.118742	0.731991	0.999995
ENSG00000127831	-0.123492	0.994542	0.11873	0.732004	0.999995
ENSG00000145708	0.114135	1.51264	0.118641	0.732101	0.999995
ENSG00000163235	0.0543801	4.00451	0.118575	0.732173	0.999995
ENSG00000299389	-0.187186	-0.317546	0.11849	0.732264	0.999995
ENSG00000175727	-0.0236637	7.92995	0.118488	0.732267	0.999995
ENSG00000181991	-0.0343088	4.091	0.118458	0.7323	0.999995
ENSG00000142794	0.0963885	1.72382	0.118234	0.732543	0.999995
ENSG00000188026	-0.053549	3.46466	0.118203	0.732576	0.999995
ENSG00000050165	0.0986584	2.29149	0.118185	0.732596	0.999995
ENSG00000182944	0.0238773	7.7275	0.118162	0.73262	0.999995
ENSG00000106013	-0.0718396	2.34042	0.118114	0.732673	0.999995
ENSG00000288820	0.107173	1.37786	0.118093	0.732695	0.999995
ENSG00000241818	0.187422	-0.207916	0.117976	0.732823	0.999995
ENSG00000241127	-0.0726271	2.70057	0.117968	0.732832	0.999995
ENSG00000139899	0.12708	1.17111	0.117902	0.732903	0.999995
ENSG00000239791	-0.191896	-0.0821459	0.117885	0.732922	0.999995
ENSG00000196284	0.0467983	4.29756	0.117871	0.732938	0.999995
ENSG00000131095	-0.208034	-0.119445	0.11784	0.732971	0.999995
ENSG00000205622	-0.0690829	3.01207	0.117812	0.733001	0.999995
ENSG00000152192	-0.0455137	3.58871	0.11779	0.733025	0.999995
ENSG00000303567	0.0807338	1.2344	0.117759	0.733059	0.999995
ENSG00000255893	-0.0568545	3.69927	0.117688	0.733137	0.999995
ENSG00000227695	0.16442	0.534405	0.117676	0.73315	0.999995
ENSG00000140691	0.056529	3.37322	0.117666	0.733161	0.999995
ENSG00000119411	-0.0801995	1.99912	0.117614	0.733217	0.999995
ENSG00000287855	0.0778452	2.176	0.117563	0.733273	0.999995
ENSG00000213280	-0.13649	0.552299	0.117514	0.733326	0.999995
ENSG00000228341	0.158353	-0.208029	0.117512	0.733328	0.999995
ENSG00000147202	-0.0386209	4.96256	0.117507	0.733334	0.999995
ENSG00000065243	0.0307849	6.74772	0.117483	0.73336	0.999995
ENSG00000270098	-0.26369	-0.5131	0.11747	0.733373	0.999995
ENSG00000307141	-0.0679977	2.35972	0.117422	0.733426	0.999995
ENSG00000267397	0.200934	0.0551249	0.117369	0.733484	0.999995
ENSG00000145248	-0.254632	-0.36375	0.117332	0.733524	0.999995
ENSG00000286733	0.323642	-0.387507	0.117312	0.733546	0.999995
ENSG00000092200	0.213665	-0.534937	0.117243	0.733622	0.999995
ENSG00000298561	0.133452	0.479852	0.117186	0.733684	0.999995
ENSG00000251666	-0.083165	1.30202	0.117105	0.733772	0.999995
ENSG00000272843	0.174574	-0.00449852	0.117072	0.733808	0.999995
ENSG00000278834	0.106314	1.23965	0.117064	0.733817	0.999995
ENSG00000285763	-0.152674	1.06399	0.116928	0.733966	0.999995
ENSG00000161618	0.0568753	3.31365	0.116923	0.733971	0.999995
ENSG00000235300	-0.0693484	1.97204	0.116907	0.733989	0.999995
ENSG00000225192	-0.0756463	2.26187	0.116877	0.734021	0.999995
ENSG00000277954	0.14891	1.31289	0.116854	0.734047	0.999995
ENSG00000170468	0.0398161	4.32529	0.11685	0.734051	0.999995
ENSG00000065665	0.0339841	5.0431	0.116805	0.7341	0.999995
ENSG00000225885	0.0535169	3.71717	0.116776	0.734131	0.999995
ENSG00000260635	-0.140941	0.345695	0.116682	0.734234	0.999995
ENSG00000247828	0.0340444	7.73178	0.116637	0.734284	0.999995
ENSG00000307961	0.243263	-0.352222	0.116626	0.734296	0.999995
ENSG00000083099	-0.0272078	5.78213	0.116625	0.734297	0.999995
ENSG00000105771	0.0285754	5.73344	0.11649	0.734445	0.999995
ENSG00000115091	0.0331428	7.75503	0.11647	0.734467	0.999995
ENSG00000240509	-0.0905769	1.11336	0.116389	0.734555	0.999995
ENSG00000100104	0.0350637	4.77504	0.116383	0.734562	0.999995
ENSG00000203288	0.120031	0.645878	0.116328	0.734622	0.999995
ENSG00000300213	-0.109031	0.868218	0.116244	0.734714	0.999995
ENSG00000296452	-0.138153	0.526305	0.116236	0.734723	0.999995
ENSG00000184857	0.0413822	4.13294	0.116234	0.734726	0.999995
ENSG00000258560	-0.121061	0.698244	0.116227	0.734733	0.999995
ENSG00000101442	-0.0417818	4.34863	0.116202	0.734761	0.999995
ENSG00000154102	-0.166048	0.26898	0.116188	0.734775	0.999995
ENSG00000153774	0.0342178	4.74664	0.11612	0.734851	0.999995
ENSG00000127666	0.04689	3.75325	0.116068	0.734907	0.999995
ENSG00000204514	-0.0261315	6.63141	0.116037	0.734941	0.999995
ENSG00000167037	-0.118128	2.63069	0.115982	0.735002	0.999995
ENSG00000151729	-0.0398655	4.50294	0.115981	0.735003	0.999995
ENSG00000289494	0.193488	-0.309195	0.115976	0.735009	0.999995
ENSG00000310009	0.116089	0.415672	0.115974	0.73501	0.999995
ENSG00000129562	0.030475	5.23912	0.115875	0.735119	0.999995
ENSG00000251111	0.146091	0.446113	0.115839	0.73516	0.999995
ENSG00000233006	0.0473432	3.87227	0.115823	0.735176	0.999995
ENSG00000125844	0.0325613	5.27649	0.115751	0.735256	0.999995
ENSG00000196511	0.103454	1.57138	0.115746	0.735261	0.999995
ENSG00000243051	-0.207877	-0.181178	0.115743	0.735265	0.999995
ENSG00000172728	0.0385183	4.83555	0.115714	0.735296	0.999995
ENSG00000213390	-0.0416705	6.98865	0.11571	0.7353	0.999995
ENSG00000166348	0.0366814	5.34319	0.115705	0.735306	0.999995
ENSG00000170291	-0.0318849	6.04162	0.115688	0.735325	0.999995
ENSG00000101452	-0.0320897	5.2237	0.11565	0.735367	0.999995
ENSG00000270557	-0.231995	-0.158086	0.115498	0.735534	0.999995
ENSG00000169223	0.0271241	6.5241	0.11548	0.735554	0.999995
ENSG00000294942	-0.242222	-0.351469	0.115478	0.735556	0.999995
ENSG00000134278	0.042928	4.20768	0.115458	0.735578	0.999995
ENSG00000235092	0.114256	2.22642	0.115411	0.73563	0.999995
ENSG00000123570	-0.0461077	4.70808	0.115353	0.735694	0.999995
ENSG00000241179	-0.149086	-0.12738	0.115295	0.735758	0.999995
ENSG00000137075	-0.0242773	7.36952	0.115263	0.735792	0.999995
ENSG00000206262	-0.25118	0.0497837	0.115232	0.735827	0.999995
ENSG00000175093	-0.053241	3.66625	0.115077	0.735997	0.999995
ENSG00000204604	0.0464028	4.72413	0.115068	0.736008	0.999995
ENSG00000273784	0.0391553	4.41798	0.115021	0.736059	0.999995
ENSG00000205323	-0.0354898	4.68087	0.115021	0.73606	0.999995
ENSG00000249264	0.0931198	0.386698	0.114996	0.736087	0.999995
ENSG00000253558	0.0864371	2.14347	0.114889	0.736206	0.999995
ENSG00000236283	0.1914	-0.0264812	0.114874	0.736222	0.999995
ENSG00000255020	-0.228783	-0.158813	0.114852	0.736246	0.999995
ENSG00000264808	-0.0876839	2.43054	0.114811	0.736291	0.999995
ENSG00000118007	0.0355739	6.31474	0.114763	0.736345	0.999995
ENSG00000168297	0.0327878	6.24953	0.114754	0.736354	0.999995
ENSG00000280198	0.0794727	1.55884	0.114741	0.736369	0.999995
ENSG00000267710	-0.137162	0.241481	0.1147	0.736414	0.999995
ENSG00000178741	0.034628	5.50783	0.114678	0.736439	0.999995
ENSG00000197620	0.056584	3.30141	0.114625	0.736497	0.999995
ENSG00000265713	-0.0668392	2.46903	0.114484	0.736653	0.999995
ENSG00000167550	-0.121939	0.899162	0.114483	0.736654	0.999995
ENSG00000085231	0.0515957	3.89999	0.11447	0.736668	0.999995
ENSG00000255224	-0.105997	0.49033	0.114467	0.736672	0.999995
ENSG00000267342	0.0795792	1.35428	0.114416	0.736728	0.999995
ENSG00000280177	-0.17507	0.399935	0.114406	0.736739	0.999995
ENSG00000303088	-0.115995	0.764956	0.114343	0.736808	0.999995
ENSG00000156374	0.0513195	4.14232	0.114319	0.736835	0.999995
ENSG00000055130	-0.0234395	6.33828	0.114277	0.736881	0.999995
ENSG00000282851	0.0756714	2.89278	0.114257	0.736904	0.999995
ENSG00000277143	-0.209122	-0.20513	0.114253	0.736909	0.999995
ENSG00000171469	0.0369196	5.20339	0.114223	0.736941	0.999995
ENSG00000182985	0.0460606	4.7266	0.114193	0.736975	0.999995
ENSG00000289372	-0.0833269	1.76226	0.114192	0.736976	0.999995
ENSG00000126787	-0.0608257	5.44976	0.11416	0.737011	0.999995
ENSG00000240230	0.0346541	5.01342	0.114146	0.737027	0.999995
ENSG00000069493	0.0730799	2.77449	0.11412	0.737055	0.999995
ENSG00000085662	-0.0296209	6.64433	0.114106	0.737072	0.999995
ENSG00000122012	-0.0695013	4.10363	0.114089	0.73709	0.999995
ENSG00000237631	-0.232529	-0.41021	0.114033	0.737153	0.999995
ENSG00000172938	-0.128415	0.798138	0.114031	0.737155	0.999995
ENSG00000253457	-0.139793	0.989461	0.113969	0.737223	0.999995
ENSG00000272853	0.0967852	1.03606	0.113769	0.737445	0.999995
ENSG00000170088	-0.0421163	4.55823	0.113678	0.737546	0.999995
ENSG00000159314	0.0298932	5.65292	0.113608	0.737624	0.999995
ENSG00000146205	0.138646	0.439536	0.113606	0.737626	0.999995
ENSG00000197771	-0.0484169	7.14627	0.113507	0.737736	0.999995
ENSG00000228696	0.0267648	5.35595	0.113496	0.737749	0.999995
ENSG00000182004	-0.0437936	5.69475	0.113394	0.737862	0.999995
ENSG00000299888	0.144105	0.243087	0.113336	0.737926	0.999995
ENSG00000182141	0.0283998	5.44955	0.113331	0.737931	0.999995
ENSG00000264630	0.0298322	5.52286	0.113313	0.737951	0.999995
ENSG00000088256	-0.0858662	1.45639	0.113291	0.737976	0.999995
ENSG00000167355	0.305047	-0.920937	0.113236	0.738038	0.999995
ENSG00000232467	0.148578	0.147244	0.113157	0.738125	0.999995
ENSG00000277342	-0.0942074	1.42751	0.113106	0.738182	0.999995
ENSG00000132002	-0.0793903	8.38666	0.113094	0.738196	0.999995
ENSG00000246922	-0.0915414	1.07011	0.113039	0.738257	0.999995
ENSG00000161328	-0.0742742	1.99682	0.113027	0.73827	0.999995
ENSG00000164292	0.0278873	5.90731	0.112973	0.73833	0.999995
ENSG00000126070	-0.0250925	7.7972	0.112922	0.738387	0.999995
ENSG00000100297	-0.0431942	7.15426	0.112862	0.738454	0.999995
ENSG00000144857	0.163484	0.730396	0.112854	0.738463	0.999995
ENSG00000112130	0.0265511	5.56936	0.11279	0.738535	0.999995
ENSG00000155034	-0.0424703	4.2886	0.112758	0.73857	0.999995
ENSG00000247934	-0.0860352	2.32454	0.112726	0.738605	0.999995
ENSG00000269907	-0.140464	0.758324	0.112711	0.738622	0.999995
ENSG00000161638	0.036527	6.25579	0.112651	0.73869	0.999995
ENSG00000104356	-0.0508065	4.47918	0.112592	0.738755	0.999995
ENSG00000111729	0.106569	1.41285	0.112454	0.738909	0.999995
ENSG00000179943	-0.0530079	3.48769	0.112428	0.738938	0.999995
ENSG00000215595	-0.221131	0.254429	0.112412	0.738956	0.999995
ENSG00000175485	0.13548	0.574984	0.112275	0.739109	0.999995
ENSG00000178585	-0.0441318	3.35717	0.112213	0.739179	0.999995
ENSG00000110060	0.0528664	3.71962	0.112107	0.739297	0.999995
ENSG00000235001	0.132633	-0.00375637	0.112074	0.739335	0.999995
ENSG00000236035	0.121775	1.23406	0.112035	0.739378	0.999995
ENSG00000147003	0.178727	0.677049	0.112014	0.739401	0.999995
ENSG00000121653	-0.0990476	1.65116	0.112007	0.739409	0.999995
ENSG00000267262	0.160798	0.0719665	0.111933	0.739492	0.999995
ENSG00000131351	-0.0710049	3.08497	0.111919	0.739507	0.999995
ENSG00000127419	-0.0622988	3.71363	0.111869	0.739563	0.999995
ENSG00000202392	0.179715	0.0945164	0.111858	0.739576	0.999995
ENSG00000274565	0.257015	-0.738872	0.111844	0.739592	0.999995
ENSG00000110200	0.0384611	4.11721	0.111805	0.739636	0.999995
ENSG00000114124	-0.176289	1.04154	0.111709	0.739743	0.999995
ENSG00000236711	-0.231297	-0.421927	0.111672	0.739785	0.999995
ENSG00000138439	0.0219875	6.64487	0.111663	0.739795	0.999995
ENSG00000281491	0.199487	0.206448	0.111627	0.739835	0.999995
ENSG00000250365	-0.0677141	2.88342	0.11159	0.739876	0.999995
ENSG00000125676	0.0302781	7.68794	0.111541	0.739931	0.999995
ENSG00000162924	0.025632	6.51916	0.111514	0.739962	0.999995
ENSG00000291143	0.0631277	2.58783	0.111478	0.740002	0.999995
ENSG00000079257	-0.135286	0.550941	0.111475	0.740005	0.999995
ENSG00000288559	-0.0634895	2.24652	0.111455	0.740028	0.999995
ENSG00000225675	0.0980246	1.54632	0.111419	0.740068	0.999995
ENSG00000219481	-0.0207004	7.23149	0.111267	0.740239	0.999995
ENSG00000105146	-0.169009	0.417185	0.111236	0.740274	0.999995
ENSG00000169084	0.0253137	5.4143	0.111117	0.740408	0.999995
ENSG00000168496	-0.0521345	5.8253	0.111104	0.740423	0.999995
ENSG00000111843	0.0339815	4.50482	0.111071	0.74046	0.999995
ENSG00000010244	-0.0129481	9.37087	0.111042	0.740492	0.999995
ENSG00000288854	-0.199924	0.374363	0.111011	0.740527	0.999995
ENSG00000278979	0.168207	0.488116	0.110991	0.74055	0.999995
ENSG00000297575	-0.0432462	3.8709	0.110963	0.740581	0.999995
ENSG00000037749	0.0233495	6.50997	0.110852	0.740706	0.999995
ENSG00000102870	0.0461045	4.00881	0.110846	0.740712	0.999995
ENSG00000308734	0.131155	0.167306	0.110822	0.74074	0.999995
ENSG00000277589	-0.101899	1.23681	0.110748	0.740823	0.999995
ENSG00000225972	-0.138802	0.165915	0.110719	0.740856	0.999995
ENSG00000267304	-0.142335	0.161312	0.110706	0.74087	0.999995
ENSG00000196329	-0.031562	5.23793	0.110554	0.741042	0.999995
ENSG00000110888	0.0295298	5.96309	0.110535	0.741063	0.999995
ENSG00000160781	0.0390073	4.29741	0.110481	0.741125	0.999995
ENSG00000149084	0.0509503	3.52254	0.110423	0.74119	0.999995
ENSG00000104863	-0.0580036	2.43388	0.110386	0.741231	0.999995
ENSG00000123268	-0.0416041	5.0254	0.110357	0.741264	0.999995
ENSG00000171163	-0.0291725	5.71575	0.110299	0.74133	0.999995
ENSG00000163291	-0.0343262	6.62002	0.110227	0.741411	0.999995
ENSG00000259539	0.110135	0.865252	0.110217	0.741422	0.999995
ENSG00000138085	0.0258945	5.37216	0.110209	0.741431	0.999995
ENSG00000143919	0.0558321	3.00256	0.110092	0.741564	0.999995
ENSG00000235121	0.237286	-0.434316	0.110076	0.741581	0.999995
ENSG00000224400	0.0978627	1.22948	0.110036	0.741627	0.999995
ENSG00000259200	0.290106	-0.640623	0.110029	0.741635	0.999995
ENSG00000159885	-0.231993	-0.662607	0.109892	0.74179	0.999995
ENSG00000257941	-0.0864093	1.36007	0.109892	0.74179	0.999995
ENSG00000197181	-0.149892	1.21891	0.109868	0.741817	0.999995
ENSG00000237222	0.256671	-0.454995	0.109816	0.741876	0.999995
ENSG00000217733	0.217486	-0.266544	0.109801	0.741893	0.999995
ENSG00000234106	-0.10228	0.694417	0.10978	0.741916	0.999995
ENSG00000104081	0.0581965	5.29211	0.10977	0.741928	0.999995
ENSG00000196338	-0.0651561	3.82481	0.109667	0.742044	0.999995
ENSG00000184068	-0.150385	-0.00794553	0.109628	0.742089	0.999995
ENSG00000262380	-0.125551	0.499644	0.109578	0.742146	0.999995
ENSG00000146267	0.0898187	3.0294	0.109576	0.742148	0.999995
ENSG00000259494	-0.0487662	3.29103	0.109551	0.742176	0.999995
ENSG00000197728	-0.0229614	6.16392	0.109507	0.742226	0.999995
ENSG00000136878	-0.03048	6.48295	0.109505	0.742228	0.999995
ENSG00000163354	-0.23265	-0.456788	0.1095	0.742234	0.999995
ENSG00000273507	-0.120478	0.753531	0.109497	0.742237	0.999995
ENSG00000078142	-0.0291051	6.10216	0.109476	0.742261	0.999995
ENSG00000078900	-0.213168	-0.343089	0.109451	0.742289	0.999995
ENSG00000310261	-0.181393	-0.291615	0.109447	0.742294	0.999995
ENSG00000254856	-0.0951802	1.03179	0.109444	0.742297	0.999995
ENSG00000180098	0.0263593	5.31685	0.109422	0.742322	0.999995
ENSG00000211955	0.131251	0.481196	0.109396	0.742352	0.999995
ENSG00000182310	0.189065	-0.484581	0.109356	0.742397	0.999995
ENSG00000300824	0.181288	0.255488	0.109354	0.7424	0.999995
ENSG00000274225	0.153306	0.336222	0.109326	0.742432	0.999995
ENSG00000248885	0.101735	1.01064	0.109307	0.742453	0.999995
ENSG00000291211	0.152089	0.200982	0.109255	0.742512	0.999995
ENSG00000166863	0.137013	0.784238	0.109231	0.742539	0.999995
ENSG00000267691	-0.0904422	1.95635	0.109211	0.742562	0.999995
ENSG00000269086	0.0850839	2.95746	0.109198	0.742577	0.999995
ENSG00000186676	-0.179581	-0.499135	0.109196	0.742579	0.999995
ENSG00000145241	0.0220916	6.15991	0.10918	0.742597	0.999995
ENSG00000289236	0.231994	-0.26817	0.109106	0.74268	0.999995
ENSG00000239445	-0.130964	1.13222	0.109064	0.742729	0.999995
ENSG00000167699	-0.0372896	5.99709	0.108989	0.742814	0.999995
ENSG00000254094	0.150113	-0.198624	0.108986	0.742817	0.999995
ENSG00000074266	-0.038754	4.77652	0.108974	0.742831	0.999995
ENSG00000272752	-0.033272	4.43118	0.108942	0.742867	0.999995
ENSG00000097021	0.0462004	5.77453	0.108923	0.742889	0.999995
ENSG00000168495	-0.0218896	6.39565	0.108892	0.742924	0.999995
ENSG00000103248	0.042673	3.82665	0.108892	0.742924	0.999995
ENSG00000253305	0.0647183	2.78916	0.108871	0.742948	0.999995
ENSG00000279845	0.170491	0.200621	0.108765	0.743068	0.999995
ENSG00000047315	0.0288013	7.47517	0.108719	0.743121	0.999995
ENSG00000104848	-0.172358	1.11978	0.10871	0.743131	0.999995
ENSG00000166401	0.0266647	5.84046	0.108624	0.743229	0.999995
ENSG00000108932	0.165194	0.771401	0.108587	0.743271	0.999995
ENSG00000253112	0.177803	-0.236931	0.10856	0.743302	0.999995
ENSG00000231312	-0.064009	2.8286	0.108526	0.743341	0.999995
ENSG00000291091	-0.0246214	6.35696	0.108518	0.74335	0.999995
ENSG00000221818	-0.238433	0.291264	0.108518	0.74335	0.999995
ENSG00000294236	0.115353	1.08245	0.108391	0.743495	0.999995
ENSG00000118292	-0.13283	0.612605	0.108377	0.743511	0.999995
ENSG00000242759	0.0857053	2.36093	0.108366	0.743524	0.999995
ENSG00000239608	0.178236	-0.298474	0.108349	0.743543	0.999995
ENSG00000259341	-0.216336	0.638	0.108347	0.743545	0.999995
ENSG00000166086	-0.0416537	6.10046	0.108338	0.743555	0.999995
ENSG00000089847	-0.0899546	2.09965	0.108309	0.743589	0.999995
ENSG00000066322	0.0313438	5.12971	0.108278	0.743623	0.999995
ENSG00000219433	-0.194188	0.206154	0.108259	0.743645	0.999995
ENSG00000129657	-0.0218005	6.59887	0.108187	0.743728	0.999995
ENSG00000244490	-0.0554064	2.9335	0.108147	0.743774	0.999995
ENSG00000197535	0.026715	7.24953	0.108125	0.743798	0.999995
ENSG00000141294	-0.0955243	1.77519	0.108061	0.743872	0.999995
ENSG00000143376	0.0212443	7.84297	0.108014	0.743925	0.999995
ENSG00000152127	0.0222602	7.25114	0.108005	0.743936	0.999995
ENSG00000238260	-0.181118	0.257195	0.107975	0.74397	0.999995
ENSG00000178449	-0.0516695	2.86556	0.107961	0.743986	0.999995
ENSG00000267298	0.119038	0.909678	0.10795	0.743998	0.999995
ENSG00000108423	0.0511534	3.32604	0.107944	0.744005	0.999995
ENSG00000299926	0.168518	0.0345764	0.107935	0.744015	0.999995
ENSG00000164970	0.0297944	5.31891	0.107898	0.744057	0.999995
ENSG00000215244	0.103451	2.79227	0.107836	0.744128	0.999995
ENSG00000272509	-0.134853	0.69371	0.107624	0.744372	0.999995
ENSG00000269937	-0.0765141	2.21904	0.107615	0.744381	0.999995
ENSG00000175573	-0.0463733	3.54896	0.1076	0.744398	0.999995
ENSG00000125534	-0.0547691	3.23777	0.107588	0.744413	0.999995
ENSG00000137731	-0.0984053	1.05756	0.107574	0.744428	0.999995
ENSG00000213713	-0.0682038	2.14247	0.107481	0.744535	0.999995
ENSG00000302419	0.199845	-0.203512	0.107465	0.744553	0.999995
ENSG00000248115	0.0639765	2.98313	0.107399	0.744629	0.999995
ENSG00000040199	0.0302482	5.47392	0.107383	0.744647	0.999995
ENSG00000279373	0.241217	-0.393678	0.107374	0.744657	0.999995
ENSG00000165097	-0.0358177	5.43642	0.107339	0.744698	0.999995
ENSG00000178127	0.033489	5.91612	0.107246	0.744804	0.999995
ENSG00000254017	-0.202629	-0.0487371	0.107232	0.744821	0.999995
ENSG00000285676	-0.0436973	4.2477	0.107188	0.744871	0.999995
ENSG00000136918	-0.131095	0.570211	0.107166	0.744896	0.999995
ENSG00000215788	0.0801486	2.64636	0.107162	0.744901	0.999995
ENSG00000290374	-0.105344	0.617328	0.107162	0.744901	0.999995
ENSG00000121966	0.0186182	8.31756	0.10712	0.744949	0.999995
ENSG00000110700	0.0262162	6.80118	0.107085	0.744989	0.999995
ENSG00000175518	0.161954	0.605246	0.107048	0.745031	0.999995
ENSG00000204388	-0.097169	4.4692	0.107001	0.745085	0.999995
ENSG00000088179	-0.0276156	6.95639	0.106977	0.745113	0.999995
ENSG00000297900	0.211779	-0.393363	0.10697	0.745121	0.999995
ENSG00000170703	-0.340937	-0.457012	0.106941	0.745154	0.999995
ENSG00000214654	-0.0495926	3.79553	0.106856	0.745251	0.999995
ENSG00000116731	-0.0209986	7.13055	0.10685	0.745259	0.999995
ENSG00000038274	0.0248358	6.85536	0.106796	0.745321	0.999995
ENSG00000102978	0.0249218	5.89315	0.106757	0.745366	0.999995
ENSG00000176386	0.0537577	2.73799	0.106691	0.745442	0.999995
ENSG00000286550	-0.0846082	1.58893	0.106677	0.745457	0.999995
ENSG00000267586	-0.185865	0.391324	0.106648	0.745491	0.999995
ENSG00000187735	0.0316548	6.79868	0.106609	0.745536	0.999995
ENSG00000288995	-0.0660519	2.98499	0.106592	0.745556	0.999995
ENSG00000172062	0.0499404	3.06205	0.106568	0.745583	0.999995
ENSG00000308739	0.119793	0.123649	0.106506	0.745655	0.999995
ENSG00000260613	0.140314	1.16175	0.10644	0.74573	0.999995
ENSG00000163431	-0.227173	-0.105946	0.106425	0.745748	0.999995
ENSG00000232832	-0.120411	1.11818	0.106372	0.745809	0.999995
ENSG00000250950	0.109048	1.07136	0.106338	0.745848	0.999995
ENSG00000304787	-0.154844	-0.0818068	0.106293	0.745901	0.999995
ENSG00000262814	-0.0482665	4.29559	0.106277	0.745919	0.999995
ENSG00000103942	-0.0316565	6.08455	0.106191	0.746017	0.999995
ENSG00000250600	-0.180827	-0.0577905	0.106123	0.746096	0.999995
ENSG00000019144	0.144332	0.0428211	0.106123	0.746096	0.999995
ENSG00000180346	-0.0453372	4.75028	0.106063	0.746166	0.999995
ENSG00000134780	-0.105073	1.2479	0.106	0.746238	0.999995
ENSG00000260231	0.09824	2.00275	0.105964	0.74628	0.999995
ENSG00000138433	-0.0549251	3.28225	0.105956	0.746289	0.999995
ENSG00000238741	0.159489	0.160707	0.105953	0.746292	0.999995
ENSG00000164346	-0.0334641	4.51496	0.105925	0.746325	0.999995
ENSG00000164054	-0.0246679	5.50274	0.105864	0.746395	0.999995
ENSG00000197363	-0.0461477	3.86371	0.105842	0.74642	0.999995
ENSG00000156097	-0.137225	1.15562	0.105715	0.746567	0.999995
ENSG00000121858	0.137696	1.14318	0.10565	0.746643	0.999995
ENSG00000172650	0.111609	1.03531	0.105595	0.746707	0.999995
ENSG00000167632	0.0276242	6.11785	0.105542	0.746767	0.999995
ENSG00000213871	0.0669199	2.57715	0.105527	0.746784	0.999995
ENSG00000235740	0.078972	1.97916	0.105512	0.746802	0.999995
ENSG00000224635	-0.0628466	3.15495	0.105496	0.746821	0.999995
ENSG00000205922	-0.240953	-0.562311	0.105417	0.746913	0.999995
ENSG00000170379	-0.147001	1.12647	0.105377	0.746958	0.999995
ENSG00000250980	-0.0687415	2.03872	0.105356	0.746982	0.999995
ENSG00000225579	-0.26084	-0.0162334	0.105356	0.746983	0.999995
ENSG00000087191	0.0258979	6.67045	0.105349	0.746991	0.999995
ENSG00000295815	-0.29703	-0.650875	0.105316	0.747029	0.999995
ENSG00000123595	-0.0570205	3.27457	0.105238	0.747119	0.999995
ENSG00000224152	-0.22016	-0.355206	0.105175	0.747193	0.999995
ENSG00000185187	0.0467875	4.04443	0.105118	0.747259	0.999995
ENSG00000272277	0.220589	-0.404797	0.105105	0.747274	0.999995
ENSG00000162755	-0.221783	-0.167307	0.105096	0.747284	0.999995
ENSG00000227123	-0.148762	-0.328958	0.105024	0.747367	0.999995
ENSG00000123191	0.0300887	6.15447	0.104924	0.747484	0.999995
ENSG00000159259	-0.0411076	5.14225	0.104768	0.747665	0.999995
ENSG00000111186	-0.242369	-0.523573	0.104735	0.747703	0.999995
ENSG00000223974	0.122634	0.994769	0.104731	0.747707	0.999995
ENSG00000100987	-0.150154	0.501398	0.104684	0.747762	0.999995
ENSG00000181904	-0.0202415	7.38519	0.104656	0.747795	0.999995
ENSG00000260733	0.0695171	2.2354	0.104634	0.747821	0.999995
ENSG00000275881	-0.174589	-0.333245	0.104613	0.747845	0.999995
ENSG00000170881	-0.0321967	5.48825	0.104598	0.747863	0.999995
ENSG00000109103	-0.0329304	4.89606	0.104533	0.747938	0.999995
ENSG00000170476	0.0293409	5.99421	0.104498	0.747978	0.999995
ENSG00000230433	-0.127842	0.987648	0.104474	0.748007	0.999995
ENSG00000273951	0.0894421	1.46402	0.104456	0.748027	0.999995
ENSG00000286882	-0.083516	1.56782	0.104424	0.748065	0.999995
ENSG00000279509	0.121595	0.708297	0.104415	0.748076	0.999995
ENSG00000197601	-0.0266365	7.23411	0.104372	0.748125	0.999995
ENSG00000148516	-0.0345182	7.44379	0.104333	0.748171	0.999995
ENSG00000153037	-0.0219745	6.20863	0.104317	0.748189	0.999995
ENSG00000205707	-0.0458195	3.22629	0.1043	0.748209	0.999995
ENSG00000204950	-0.144173	0.284913	0.104256	0.748261	0.999995
ENSG00000261934	0.227457	-0.235476	0.104241	0.748278	0.999995
ENSG00000225124	-0.189116	-0.239141	0.104231	0.74829	0.999995
ENSG00000159374	-0.171701	0.143638	0.104217	0.748306	0.999995
ENSG00000298563	0.152856	-0.141932	0.104209	0.748315	0.999995
ENSG00000166340	-0.0298821	7.4083	0.104163	0.748369	0.999995
ENSG00000139168	-0.0281779	5.12627	0.103962	0.748604	0.999995
ENSG00000100483	-0.0398652	4.25933	0.103857	0.748726	0.999995
ENSG00000063660	-0.0970781	1.53939	0.103829	0.748759	0.999995
ENSG00000104043	0.238022	-0.356756	0.103789	0.748805	0.999995
ENSG00000153896	0.042967	4.55413	0.10377	0.748828	0.999995
ENSG00000079308	-0.157579	2.31676	0.103742	0.74886	0.999995
ENSG00000229267	-0.0860888	1.7629	0.103673	0.748941	0.999995
ENSG00000157985	-0.02836	5.84513	0.103666	0.748949	0.999995
ENSG00000295251	0.159752	1.0923	0.103657	0.74896	0.999995
ENSG00000242960	0.136718	0.560203	0.103594	0.749033	0.999995
ENSG00000122566	0.0246304	9.93652	0.103534	0.749103	0.999995
ENSG00000225092	-0.0562367	3.58024	0.103522	0.749117	0.999995
ENSG00000129460	-0.0390946	4.51319	0.103478	0.749169	0.999995
ENSG00000183741	-0.0380166	4.64894	0.103414	0.749243	0.999995
ENSG00000150753	0.0458201	7.74482	0.103366	0.7493	0.999995
ENSG00000272321	-0.218029	-0.200932	0.103326	0.749346	0.999995
ENSG00000259205	0.0710942	2.05955	0.103273	0.749409	0.999995
ENSG00000134202	0.0361301	5.08967	0.103212	0.74948	0.999995
ENSG00000163348	-0.0231324	6.51143	0.103211	0.749482	0.999995
ENSG00000291071	-0.108417	0.862996	0.10313	0.749576	0.999995
ENSG00000170759	0.0219666	7.59118	0.103066	0.749652	0.999995
ENSG00000089022	-0.0195259	7.12254	0.1029	0.749847	0.999995
ENSG00000106789	-0.0234843	6.37361	0.102894	0.749853	0.999995
ENSG00000279633	-0.150376	0.591424	0.102817	0.749943	0.999995
ENSG00000108557	-0.0260988	6.31093	0.102815	0.749946	0.999995
ENSG00000230166	0.18611	-0.374423	0.102806	0.749957	0.999995
ENSG00000061676	-0.0383385	5.48071	0.10275	0.750023	0.999995
ENSG00000188283	0.0419201	4.0169	0.102747	0.750026	0.999995
ENSG00000171443	0.0945007	0.903116	0.102734	0.750041	0.999995
ENSG00000073417	-0.028161	5.58107	0.102722	0.750055	0.999995
ENSG00000267255	-0.153492	-0.253903	0.10272	0.750058	0.999995
ENSG00000121716	-0.0244049	6.08037	0.102685	0.750099	0.999995
ENSG00000241939	0.119556	0.726528	0.102663	0.750124	0.999995
ENSG00000120658	0.0694861	2.52831	0.102634	0.750159	0.999995
ENSG00000005187	-0.151625	1.31333	0.102628	0.750166	0.999995
ENSG00000103047	-0.0322565	4.8908	0.102612	0.750184	0.999995
ENSG00000071539	0.0600295	5.08939	0.102598	0.750201	0.999995
ENSG00000268516	-0.0444809	3.76102	0.102591	0.75021	0.999995
ENSG00000160818	0.0412211	4.86664	0.102551	0.750257	0.999995
ENSG00000165695	-0.156207	0.409773	0.102454	0.75037	0.999995
ENSG00000095485	-0.0255284	5.81827	0.102436	0.750391	0.999995
ENSG00000239300	0.121063	0.26421	0.102419	0.750411	0.999995
ENSG00000090686	-0.0242988	6.34168	0.102411	0.750421	0.999995
ENSG00000148356	-0.0367476	5.26068	0.102402	0.750431	0.999995
ENSG00000145391	0.0241104	7.24219	0.10239	0.750446	0.999995
ENSG00000280407	-0.0612307	2.0155	0.102361	0.75048	0.999995
ENSG00000307796	0.153264	0.140249	0.102361	0.75048	0.999995
ENSG00000137161	-0.0222571	5.98194	0.10232	0.750527	0.999995
ENSG00000308051	-0.0492466	3.35669	0.102227	0.750637	0.999995
ENSG00000274023	-0.131656	0.569476	0.102203	0.750665	0.999995
ENSG00000241679	0.131134	0.198139	0.102191	0.75068	0.999995
ENSG00000279557	-0.205879	-0.14956	0.102182	0.750691	0.999995
ENSG00000174428	0.0677667	2.99689	0.102178	0.750695	0.999995
ENSG00000307634	0.214772	-0.305088	0.102159	0.750718	0.999995
ENSG00000145012	-0.0215665	8.27212	0.102147	0.750731	0.999995
ENSG00000196345	0.152378	0.727664	0.102065	0.750828	0.999995
ENSG00000155252	0.0251555	5.8483	0.102029	0.750871	0.999995
ENSG00000227070	-0.224732	-0.607144	0.102023	0.750877	0.999995
ENSG00000290842	-0.0483957	4.18316	0.101923	0.750995	0.999995
ENSG00000189091	-0.0318207	9.02279	0.101912	0.751009	0.999995
ENSG00000224713	-0.169469	0.0652923	0.101879	0.751047	0.999995
ENSG00000167522	0.0183256	7.64381	0.101869	0.75106	0.999995
ENSG00000162231	-0.0184486	7.58534	0.101863	0.751066	0.999995
ENSG00000254064	-0.107842	0.896512	0.101849	0.751084	0.999995
ENSG00000109606	0.0378793	8.43626	0.101837	0.751098	0.999995
ENSG00000182376	-0.0569903	3.70443	0.101806	0.751133	0.999995
ENSG00000078369	-0.0172701	8.5634	0.101765	0.751182	0.999995
ENSG00000165164	0.131333	1.17274	0.101665	0.7513	0.999995
ENSG00000101335	0.0864653	1.73729	0.101635	0.751336	0.999995
ENSG00000180479	0.067044	3.01287	0.101581	0.7514	0.999995
ENSG00000261526	-0.107036	0.701768	0.101519	0.751473	0.999995
ENSG00000294800	0.10602	1.62265	0.101466	0.751535	0.999995
ENSG00000279834	-0.229177	0.439802	0.101455	0.751549	0.999995
ENSG00000138326	-0.0210529	7.68638	0.101355	0.751668	0.999995
ENSG00000237971	0.0796014	2.35401	0.101351	0.751671	0.999995
ENSG00000249592	-0.0570625	6.26877	0.101335	0.75169	0.999995
ENSG00000137726	-0.0882009	1.28365	0.101323	0.751704	0.999995
ENSG00000186010	-0.038064	4.38675	0.101322	0.751706	0.999995
ENSG00000241429	0.0563808	2.54176	0.101315	0.751715	0.999995
ENSG00000261529	-0.0654252	3.37926	0.101252	0.751788	0.999995
ENSG00000274528	0.225184	-0.472568	0.101235	0.751809	0.999995
ENSG00000175711	0.0425442	3.4931	0.101204	0.751845	0.999995
ENSG00000214184	0.0512322	3.8122	0.101114	0.751952	0.999995
ENSG00000169905	-0.0183469	7.99355	0.101086	0.751986	0.999995
ENSG00000102981	-0.0722711	1.88861	0.101036	0.752045	0.999995
ENSG00000162639	0.0384913	5.36794	0.101032	0.752049	0.999995
ENSG00000114126	-0.0140472	9.20482	0.10102	0.752064	0.999995
ENSG00000289311	-0.0794664	1.83647	0.100954	0.752142	0.999995
ENSG00000290535	0.0490646	3.10012	0.100884	0.752225	0.999995
ENSG00000170852	-0.029058	6.99907	0.10084	0.752277	0.999995
ENSG00000295981	0.282032	-0.639276	0.100827	0.752292	0.999995
ENSG00000178904	-0.0283262	6.09177	0.100826	0.752294	0.999995
ENSG00000287938	-0.103981	1.43687	0.10081	0.752313	0.999995
ENSG00000145623	0.0936074	1.31994	0.100731	0.752407	0.999995
ENSG00000282978	-0.108543	0.870774	0.100687	0.752459	0.999995
ENSG00000182628	0.0261316	6.27087	0.10068	0.752468	0.999995
ENSG00000074621	0.0347227	4.75114	0.100635	0.752521	0.999995
ENSG00000115866	0.0287779	6.47896	0.10054	0.752634	0.999995
ENSG00000232850	0.115403	0.37839	0.100509	0.75267	0.999995
ENSG00000309943	0.0754012	1.7787	0.100489	0.752694	0.999995
ENSG00000123560	0.109666	1.25322	0.100461	0.752728	0.999995
ENSG00000112210	-0.0424183	3.59826	0.100347	0.752863	0.999995
ENSG00000247363	0.139585	0.977037	0.100327	0.752887	0.999995
ENSG00000022277	0.0244226	5.72274	0.10032	0.752895	0.999995
ENSG00000245146	-0.0647281	2.66343	0.100305	0.752913	0.999995
ENSG00000294595	0.0665566	2.96597	0.100255	0.752973	0.999995
ENSG00000170545	-0.0434952	3.69557	0.10025	0.752979	0.999995
ENSG00000080503	-0.024948	5.41671	0.100232	0.753	0.999995
ENSG00000213171	0.156364	0.698306	0.100165	0.75308	0.999995
ENSG00000152601	-0.0278538	8.50955	0.100138	0.753112	0.999995
ENSG00000212127	-0.0507988	3.71049	0.100121	0.753132	0.999995
ENSG00000164258	0.0352662	4.45499	0.100115	0.753139	0.999995
ENSG00000101307	-0.0746919	2.86871	0.1001	0.753157	0.999995
ENSG00000235554	-0.139008	0.492859	0.100075	0.753188	0.999995
ENSG00000083807	-0.0560665	2.95542	0.100038	0.753232	0.999995
ENSG00000291153	-0.0356487	4.61442	0.100029	0.753241	0.999995
ENSG00000248668	-0.162608	0.0519967	0.0999642	0.753319	0.999995
ENSG00000106460	0.0275894	6.93973	0.0999141	0.753379	0.999995
ENSG00000162408	-0.0195396	6.96733	0.099908	0.753386	0.999995
ENSG00000074935	-0.0273902	5.26798	0.0998269	0.753483	0.999995
ENSG00000226070	0.207325	1.25146	0.0998201	0.753491	0.999995
ENSG00000286061	-0.123466	1.05159	0.0998109	0.753502	0.999995
ENSG00000155393	0.0269988	5.43508	0.0997927	0.753524	0.999995
ENSG00000072818	0.0161075	7.41244	0.0997586	0.753564	0.999995
ENSG00000124575	-0.0651351	2.97202	0.099746	0.753579	0.999995
ENSG00000248890	0.0301272	6.45056	0.0997117	0.75362	0.999995
ENSG00000180211	0.145065	0.222748	0.099693	0.753643	0.999995
ENSG00000295484	0.111799	1.38095	0.0996885	0.753648	0.999995
ENSG00000116096	0.0629784	3.24049	0.0996743	0.753665	0.999995
ENSG00000227714	0.138743	0.209599	0.0996351	0.753712	0.999995
ENSG00000160097	-0.0718145	2.21172	0.0996291	0.753719	0.999995
ENSG00000166432	0.033311	5.29396	0.099626	0.753723	0.999995
ENSG00000132763	-0.0401445	4.16837	0.0995898	0.753766	0.999995
ENSG00000198283	-0.197837	0.256676	0.0995831	0.753774	0.999995
ENSG00000168005	-0.0274891	5.73371	0.0994591	0.753922	0.999995
ENSG00000230185	-0.0537702	3.14345	0.0994576	0.753924	0.999995
ENSG00000148700	0.0257135	6.69236	0.099455	0.753927	0.999995
ENSG00000107175	0.0373687	3.75237	0.0994368	0.753949	0.999995
ENSG00000197037	-0.0232536	6.88442	0.0994349	0.753951	0.999995
ENSG00000076555	-0.0315787	5.64636	0.0993895	0.754005	0.999995
ENSG00000054598	-0.0883038	1.56127	0.0993859	0.75401	0.999995
ENSG00000260773	0.153448	0.131264	0.0993842	0.754012	0.999995
ENSG00000175198	0.0346029	4.76242	0.0993818	0.754015	0.999995
ENSG00000131873	0.0212035	6.69749	0.099362	0.754038	0.999995
ENSG00000172159	-0.0750424	2.81046	0.0993433	0.754061	0.999995
ENSG00000242802	-0.0358406	4.22459	0.0993282	0.754079	0.999995
ENSG00000127364	0.0534768	4.62533	0.0992696	0.754149	0.999995
ENSG00000248008	0.0462206	4.4228	0.0992617	0.754158	0.999995
ENSG00000240950	0.103613	0.966894	0.0991894	0.754245	0.999995
ENSG00000273300	0.0728926	1.77448	0.0991768	0.75426	0.999995
ENSG00000014164	0.0419365	3.89695	0.0990968	0.754356	0.999995
ENSG00000307798	-0.151288	-0.0129629	0.0990798	0.754376	0.999995
ENSG00000309135	0.13836	0.396023	0.0990484	0.754414	0.999995
ENSG00000127863	-0.1435	1.33146	0.0990474	0.754415	0.999995
ENSG00000137692	-0.0276515	6.20711	0.0990474	0.754415	0.999995
ENSG00000279453	-0.0453019	3.29515	0.098972	0.754505	0.999995
ENSG00000182118	-0.0478928	3.83474	0.0989236	0.754564	0.999995
ENSG00000115274	0.0341829	3.99923	0.0989145	0.754574	0.999995
ENSG00000267882	0.0853546	1.73318	0.098865	0.754634	0.999995
ENSG00000167695	-0.0366793	4.64516	0.0988147	0.754694	0.999995
ENSG00000047932	-0.0215377	6.2767	0.098811	0.754699	0.999995
ENSG00000269720	-0.178833	-0.01573	0.0987592	0.754761	0.999995
ENSG00000124915	-0.188123	-0.169301	0.0987191	0.754809	0.999995
ENSG00000154839	0.0393867	4.91906	0.09867	0.754868	0.999995
ENSG00000262881	0.190127	0.000424217	0.098637	0.754908	0.999995
ENSG00000153201	0.0312192	8.24911	0.0985209	0.755047	0.999995
ENSG00000125703	-0.0422349	4.21453	0.0985164	0.755052	0.999995
ENSG00000279467	-0.0684423	2.61749	0.0984585	0.755122	0.999995
ENSG00000130347	0.0482651	3.09953	0.0984448	0.755139	0.999995
ENSG00000189298	0.0416533	5.20652	0.0983742	0.755223	0.999995
ENSG00000211584	-0.0361663	4.95247	0.098353	0.755249	0.999995
ENSG00000187024	-0.0986459	1.05128	0.0983116	0.755299	0.999995
ENSG00000287284	0.139305	0.719514	0.0982515	0.755371	0.999995
ENSG00000274756	0.0672936	2.325	0.0982491	0.755374	0.999995
ENSG00000257636	-0.157203	-0.026167	0.0982418	0.755383	0.999995
ENSG00000288799	0.232918	-0.479088	0.0982311	0.755396	0.999995
ENSG00000204713	-0.0206131	6.37244	0.0981976	0.755436	0.999995
ENSG00000151503	-0.0350381	8.12889	0.0981838	0.755453	0.999995
ENSG00000143110	-0.171297	0.0706964	0.0981539	0.755489	0.999995
ENSG00000274328	0.106273	0.793861	0.0980986	0.755555	0.999995
ENSG00000246422	0.0541908	4.36884	0.0980956	0.755559	0.999995
ENSG00000140511	-0.106112	1.48968	0.0980899	0.755566	0.999995
ENSG00000271888	0.17662	0.0831034	0.098079	0.755579	0.999995
ENSG00000244754	-0.0230202	7.56914	0.0980706	0.755589	0.999995
ENSG00000160932	-0.0466006	3.67295	0.0980238	0.755645	0.999995
ENSG00000289323	0.142324	0.484528	0.0980083	0.755664	0.999995
ENSG00000244060	0.103177	1.172	0.0980057	0.755667	0.999995
ENSG00000160209	-0.0321238	6.56522	0.0979463	0.755739	0.999995
ENSG00000258376	-0.179591	0.105776	0.0979297	0.755759	0.999995
ENSG00000237719	0.0654359	2.42231	0.0979045	0.755789	0.999995
ENSG00000107551	0.0456794	4.79835	0.0978814	0.755817	0.999995
ENSG00000105197	-0.0325218	6.11934	0.0978612	0.755841	0.999995
ENSG00000183020	-0.024617	7.04105	0.0978573	0.755846	0.999995
ENSG00000099822	-0.0827954	2.25143	0.0978076	0.755906	0.999995
ENSG00000227036	0.162066	0.274208	0.097804	0.75591	0.999995
ENSG00000241511	0.154061	0.11699	0.0977515	0.755974	0.999995
ENSG00000104408	-0.0196825	7.98152	0.0976213	0.756131	0.999995
ENSG00000080819	-0.0457066	4.38202	0.0975464	0.756222	0.999995
ENSG00000259322	-0.149304	-0.206312	0.0975398	0.75623	0.999995
ENSG00000136881	0.137771	0.737218	0.0974838	0.756297	0.999995
ENSG00000286186	-0.0759766	1.89143	0.0974741	0.756309	0.999995
ENSG00000104112	-0.156258	0.341377	0.0974656	0.756319	0.999995
ENSG00000204267	0.0224291	6.504	0.0974076	0.756389	0.999995
ENSG00000185038	-0.226414	-0.617138	0.0973563	0.756451	0.999995
ENSG00000163655	-0.0246716	7.64021	0.0973187	0.756497	0.999995
ENSG00000198618	-0.0476468	3.41173	0.0972862	0.756536	0.999995
ENSG00000284719	0.0618251	2.25168	0.0972802	0.756544	0.999995
ENSG00000173674	0.0269664	6.46347	0.0972233	0.756612	0.999995
ENSG00000172270	-0.0209642	6.52012	0.0971455	0.756707	0.999995
ENSG00000177337	0.0748128	2.50349	0.0971351	0.756719	0.999995
ENSG00000233806	-0.0293087	6.49478	0.0971195	0.756738	0.999995
ENSG00000177990	0.0457789	4.39896	0.0970567	0.756814	0.999995
ENSG00000238035	0.157537	0.655217	0.0969882	0.756897	0.999995
ENSG00000235262	0.132309	0.355107	0.0968886	0.757018	0.999995
ENSG00000184787	-0.0269232	7.11771	0.0968447	0.757071	0.999995
ENSG00000225400	-0.166112	-0.355938	0.096782	0.757148	0.999995
ENSG00000100814	0.0264932	6.00028	0.0967749	0.757156	0.999995
ENSG00000301211	0.160121	-0.397778	0.0967454	0.757192	0.999995
ENSG00000304591	-0.144052	0.0013511	0.096737	0.757202	0.999995
ENSG00000303764	0.134667	0.386977	0.0966857	0.757264	0.999995
ENSG00000289587	0.0305952	5.45087	0.0966308	0.757331	0.999995
ENSG00000143194	-0.26044	-0.525887	0.0966199	0.757344	0.999995
ENSG00000228727	-0.0596888	2.59288	0.0965743	0.7574	0.999995
ENSG00000224965	-0.19722	-0.182646	0.0965695	0.757406	0.999995
ENSG00000228201	-0.152108	-0.175273	0.0965559	0.757422	0.999995
ENSG00000112893	0.0239239	6.86227	0.0965314	0.757452	0.999995
ENSG00000230184	-0.0953238	0.622556	0.0965264	0.757458	0.999995
ENSG00000048649	-0.0296475	5.95645	0.0965172	0.757469	0.999995
ENSG00000143387	-0.0635815	3.29092	0.0965128	0.757474	0.999995
ENSG00000018869	0.257657	-0.818186	0.0964721	0.757524	0.999995
ENSG00000100023	0.0220779	6.63842	0.0964329	0.757572	0.999995
ENSG00000224438	0.128569	0.527685	0.0964157	0.757593	0.999995
ENSG00000230102	0.243113	-0.695799	0.0964156	0.757593	0.999995
ENSG00000149201	0.171821	0.40556	0.0963692	0.757649	0.999995
ENSG00000175662	0.0307213	5.61753	0.0963386	0.757686	0.999995
ENSG00000225762	0.0814126	1.96726	0.0963274	0.7577	0.999995
ENSG00000300894	0.140771	0.0465765	0.0962859	0.757751	0.999995
ENSG00000167562	-0.160183	0.354933	0.0962667	0.757774	0.999995
ENSG00000265727	-0.125724	0.595462	0.0962383	0.757808	0.999995
ENSG00000101439	0.0464261	3.77983	0.0962347	0.757813	0.999995
ENSG00000304244	-0.170754	-0.052457	0.0962124	0.75784	0.999995
ENSG00000091972	0.261448	-0.509191	0.0961142	0.75796	0.999995
ENSG00000147124	0.0299752	5.13667	0.0961017	0.757975	0.999995
ENSG00000249673	0.02645	4.92097	0.0960143	0.758081	0.999995
ENSG00000148219	0.0375914	4.31525	0.0959721	0.758133	0.999995
ENSG00000280181	-0.184576	0.039563	0.0959597	0.758148	0.999995
ENSG00000294669	-0.133243	0.30616	0.0958382	0.758296	0.999995
ENSG00000308669	-0.200819	-0.502355	0.0957974	0.758346	0.999995
ENSG00000259370	0.0924075	2.33552	0.0957753	0.758373	0.999995
ENSG00000004700	-0.0495606	4.02979	0.0957563	0.758396	0.999995
ENSG00000115423	-0.100845	2.66795	0.0957132	0.758449	0.999995
ENSG00000073350	0.0728681	3.11655	0.0956954	0.758471	0.999995
ENSG00000268066	-0.157959	0.290879	0.0956209	0.758562	0.999995
ENSG00000172733	0.0463167	3.95478	0.0956052	0.758581	0.999995
ENSG00000127952	0.0457246	3.81139	0.0956033	0.758583	0.999995
ENSG00000234206	-0.0846789	1.23246	0.0955992	0.758588	0.999995
ENSG00000143258	-0.0281934	5.02516	0.0955979	0.75859	0.999995
ENSG00000146072	-0.0325842	5.51366	0.0955563	0.758641	0.999995
ENSG00000297646	-0.0948211	1.61205	0.0954609	0.758757	0.999995
ENSG00000163634	0.0540925	3.20766	0.0954398	0.758783	0.999995
ENSG00000157617	0.0855828	2.6455	0.0954272	0.758798	0.999995
ENSG00000142303	-0.0465411	4.5882	0.0954121	0.758817	0.999995
ENSG00000287555	-0.03037	5.43312	0.0953833	0.758852	0.999995
ENSG00000162733	-0.159417	1.43683	0.0953168	0.758934	0.999995
ENSG00000011021	0.0310292	5.25593	0.0952807	0.758978	0.999995
ENSG00000182366	0.134783	0.830832	0.0952606	0.759002	0.999995
ENSG00000114626	0.0475956	4.30843	0.0952383	0.75903	0.999995
ENSG00000132716	-0.0165993	7.86924	0.0952023	0.759074	0.999995
ENSG00000117859	0.0194512	6.91776	0.0951992	0.759078	0.999995
ENSG00000197454	0.197335	0.330255	0.0950814	0.759222	0.999995
ENSG00000167840	-0.0321609	4.51542	0.0950465	0.759265	0.999995
ENSG00000268785	0.151018	0.266378	0.0950196	0.759298	0.999995
ENSG00000140538	0.0586121	3.66423	0.0949812	0.759345	0.999995
ENSG00000116685	-0.0325095	4.64467	0.0949792	0.759347	0.999995
ENSG00000238184	0.115139	0.794226	0.0949513	0.759381	0.999995
ENSG00000158435	-0.0205436	5.9749	0.0949485	0.759385	0.999995
ENSG00000140262	-0.0181932	9.57103	0.0947923	0.759576	0.999995
ENSG00000271868	-0.179844	-0.3895	0.0947263	0.759658	0.999995
ENSG00000143924	0.0236879	6.53517	0.0947215	0.759663	0.999995
ENSG00000146576	-0.0218273	5.31563	0.0946957	0.759695	0.999995
ENSG00000304191	0.177031	-0.152858	0.0946762	0.759719	0.999995
ENSG00000271428	0.145457	0.150337	0.094501	0.759934	0.999995
ENSG00000165629	-0.0270022	6.51323	0.0944678	0.759975	0.999995
ENSG00000156486	-0.1557	1.04109	0.094314	0.760165	0.999995
ENSG00000295983	-0.163226	-0.23302	0.0942749	0.760213	0.999995
ENSG00000227053	0.208185	-0.368509	0.0942129	0.760289	0.999995
ENSG00000078699	0.020695	6.47443	0.0941533	0.760363	0.999995
ENSG00000133816	0.0499171	5.04978	0.0940423	0.760499	0.999995
ENSG00000301866	0.0572276	2.93684	0.0940253	0.76052	0.999995
ENSG00000140527	0.196932	0.2661	0.0939495	0.760614	0.999995
ENSG00000290574	-0.110005	0.805882	0.0938875	0.76069	0.999995
ENSG00000164180	0.0271839	6.65141	0.0938509	0.760735	0.999995
ENSG00000182903	0.0315757	5.17491	0.093836	0.760754	0.999995
ENSG00000262500	0.123922	0.241544	0.0938313	0.76076	0.999995
ENSG00000240344	-0.0386281	4.34338	0.093807	0.76079	0.999995
ENSG00000307666	0.223763	-0.733369	0.0937651	0.760841	0.999995
ENSG00000178078	0.165113	-0.0571501	0.0937366	0.760877	0.999995
ENSG00000259100	0.148706	0.265559	0.093727	0.760889	0.999995
ENSG00000106991	0.0694098	2.15261	0.0936717	0.760957	0.999995
ENSG00000286686	0.157149	0.522326	0.0936676	0.760962	0.999995
ENSG00000266947	-0.0777996	2.22006	0.0936309	0.761007	0.999995
ENSG00000260193	-0.183306	0.101779	0.0936202	0.76102	0.999995
ENSG00000307103	0.0841888	2.45296	0.0935982	0.761048	0.999995
ENSG00000143727	0.0271449	6.7719	0.0935676	0.761086	0.999995
ENSG00000129159	0.056288	3.1831	0.0934428	0.76124	0.999995
ENSG00000175166	0.0278655	8.53203	0.0933828	0.761314	0.999995
ENSG00000239917	0.141993	0.0907641	0.0933592	0.761343	0.999995
ENSG00000148229	-0.0349734	6.73669	0.0933273	0.761383	0.999995
ENSG00000308147	-0.134005	0.706492	0.0933096	0.761405	0.999995
ENSG00000013441	0.0225822	6.55227	0.0933084	0.761406	0.999995
ENSG00000309514	-0.0957326	1.08611	0.0933064	0.761409	0.999995
ENSG00000112984	0.053145	5.6812	0.0932802	0.761441	0.999995
ENSG00000136261	-0.0369949	5.36374	0.0932433	0.761487	0.999995
ENSG00000307484	-0.0801815	1.44462	0.0932194	0.761517	0.999995
ENSG00000198915	0.127857	0.65598	0.0931991	0.761542	0.999995
ENSG00000175879	-0.0768229	1.50061	0.0931898	0.761553	0.999995
ENSG00000151131	-0.022843	7.62257	0.0931876	0.761556	0.999995
ENSG00000303901	-0.0897772	0.716743	0.0931303	0.761627	0.999995
ENSG00000122188	0.0248917	5.6327	0.0930982	0.761667	0.999995
ENSG00000108883	-0.0241426	7.84545	0.093093	0.761673	0.999995
ENSG00000162877	-0.196069	-0.146908	0.0930282	0.761754	0.999995
ENSG00000177054	-0.0358169	5.49702	0.0929471	0.761854	0.999995
ENSG00000272144	-0.0523223	2.9323	0.0929355	0.761869	0.999995
ENSG00000297325	-0.0733028	2.10935	0.0928758	0.761943	0.999995
ENSG00000305788	-0.168429	-0.240956	0.0928716	0.761948	0.999995
ENSG00000169885	-0.230506	-0.544855	0.0927823	0.762059	0.999995
ENSG00000287190	-0.182967	-0.0153108	0.0927222	0.762134	0.999995
ENSG00000204991	-0.0642133	2.93463	0.0926265	0.762252	0.999995
ENSG00000297009	-0.183446	-0.283386	0.0926138	0.762268	0.999995
ENSG00000157426	-0.0373595	4.59367	0.0925593	0.762336	0.999995
ENSG00000241723	-0.0919496	1.07463	0.0925183	0.762387	0.999995
ENSG00000149328	-0.0371833	5.36472	0.0924815	0.762433	0.999995
ENSG00000100012	-0.269027	-0.821143	0.0924562	0.762464	0.999995
ENSG00000224660	-0.0398989	5.29951	0.0924381	0.762487	0.999995
ENSG00000184164	0.0679419	5.02324	0.0923979	0.762537	0.999995
ENSG00000105810	-0.0132687	11.4125	0.0922862	0.762676	0.999995
ENSG00000197670	-0.0429811	3.72757	0.0922253	0.762752	0.999995
ENSG00000135541	-0.0206546	6.75217	0.0921424	0.762855	0.999995
ENSG00000299214	-0.175357	0.00936785	0.0921117	0.762894	0.999995
ENSG00000142178	0.184317	-0.038884	0.0920617	0.762956	0.999995
ENSG00000205903	-0.0268525	5.03237	0.092031	0.762994	0.999995
ENSG00000295253	0.263442	-0.558948	0.0920129	0.763017	0.999995
ENSG00000301484	-0.134122	0.302336	0.0920064	0.763025	0.999995
ENSG00000307960	-0.088299	1.13883	0.0919141	0.76314	0.999995
ENSG00000308980	0.179289	-0.529587	0.091813	0.763266	0.999995
ENSG00000172167	-0.0570779	4.06441	0.0917916	0.763293	0.999995
ENSG00000226179	0.0844464	1.00968	0.0917859	0.7633	0.999995
ENSG00000022976	0.027135	4.88124	0.091768	0.763323	0.999995
ENSG00000175203	0.0213872	6.57361	0.0916756	0.763438	0.999995
ENSG00000290999	-0.0632734	2.48563	0.0916554	0.763464	0.999995
ENSG00000287403	0.0696507	2.03112	0.0916459	0.763475	0.999995
ENSG00000150667	0.0887012	1.23615	0.0916092	0.763521	0.999995
ENSG00000257178	0.225372	-0.492514	0.0915932	0.763541	0.999995
ENSG00000215571	-0.0814061	1.25586	0.0915165	0.763637	0.999995
ENSG00000100522	0.0419922	4.28033	0.091505	0.763652	0.999995
ENSG00000089041	0.15607	1.05718	0.0914837	0.763678	0.999995
ENSG00000172794	0.0418908	4.68156	0.09139	0.763796	0.999995
ENSG00000272033	-0.0625617	2.59854	0.0913837	0.763803	0.999995
ENSG00000309168	-0.101576	0.960223	0.0913374	0.763862	0.999995
ENSG00000297102	0.0652965	2.13472	0.0913281	0.763873	0.999995
ENSG00000136010	0.0940808	2.26596	0.0913	0.763908	0.999995
ENSG00000168802	0.110379	0.362593	0.0912974	0.763912	0.999995
ENSG00000139263	0.0800093	2.51915	0.0912875	0.763924	0.999995
ENSG00000295451	0.167625	-0.524266	0.0912749	0.76394	0.999995
ENSG00000222515	0.0776149	1.54057	0.0912676	0.763949	0.999995
ENSG00000301662	-0.116223	0.813818	0.0912619	0.763956	0.999995
ENSG00000181031	-0.0579639	2.68008	0.091215	0.764015	0.999995
ENSG00000183308	0.105765	0.747991	0.0912102	0.764021	0.999995
ENSG00000179041	-0.0683562	2.4661	0.0911918	0.764044	0.999995
ENSG00000284024	-0.0288761	5.67741	0.0911575	0.764087	0.999995
ENSG00000289532	-0.0980032	1.53258	0.0910617	0.764207	0.999995
ENSG00000279235	-0.0645986	2.39161	0.0910146	0.764266	0.999995
ENSG00000213341	-0.031791	6.44737	0.0909968	0.764289	0.999995
ENSG00000213694	0.0567438	6.17801	0.0909594	0.764336	0.999995
ENSG00000244296	-0.0881451	1.23458	0.0909547	0.764342	0.999995
ENSG00000297594	0.194637	-0.679873	0.0909464	0.764352	0.999995
ENSG00000232406	-0.213925	-0.541517	0.0909413	0.764358	0.999995
ENSG00000102174	-0.07575	2.02509	0.0909282	0.764375	0.999995
ENSG00000153485	0.0348835	4.36547	0.0908888	0.764424	0.999995
ENSG00000139343	-0.0381257	4.81244	0.0908568	0.764465	0.999995
ENSG00000260495	0.0697868	1.87006	0.0908379	0.764488	0.999995
ENSG00000140718	0.0191034	6.68754	0.0907741	0.764569	0.999995
ENSG00000221937	0.138321	0.971717	0.0907708	0.764573	0.999995
ENSG00000227382	-0.142349	0.706145	0.0907623	0.764583	0.999995
ENSG00000258323	0.173274	-0.285155	0.0907309	0.764623	0.999995
ENSG00000276043	-0.045925	7.89207	0.0907293	0.764625	0.999995
ENSG00000103274	0.0581748	2.66125	0.0907136	0.764645	0.999995
ENSG00000136842	0.174879	-0.206776	0.0906682	0.764702	0.999995
ENSG00000299399	-0.216759	-0.530429	0.0906681	0.764702	0.999995
ENSG00000168118	-0.0309	4.99772	0.0905906	0.764799	0.999995
ENSG00000151366	-0.0262557	5.03379	0.0905652	0.764831	0.999995
ENSG00000228826	-0.0854041	1.67147	0.090565	0.764832	0.999995
ENSG00000165698	-0.0457377	4.61672	0.0905515	0.764849	0.999995
ENSG00000143507	0.0601276	2.28716	0.0905123	0.764898	0.999995
ENSG00000042286	-0.0586961	3.09233	0.090469	0.764952	0.999995
ENSG00000136930	0.0274181	7.52249	0.0903558	0.765095	0.999995
ENSG00000197170	0.0225587	6.02409	0.0903363	0.76512	0.999995
ENSG00000267091	0.105464	1.27585	0.0902755	0.765196	0.999995
ENSG00000281903	0.144723	1.60976	0.0902254	0.76526	0.999995
ENSG00000167711	-0.239405	-0.520466	0.0902118	0.765277	0.999995
ENSG00000231028	0.0737162	2.51255	0.0901836	0.765312	0.999995
ENSG00000138379	0.119392	1.45762	0.0901542	0.765349	0.999995
ENSG00000290005	-0.159505	-0.324698	0.0901342	0.765375	0.999995
ENSG00000249417	-0.166257	-0.168076	0.0901025	0.765415	0.999995
ENSG00000167965	-0.045218	3.97456	0.0900776	0.765446	0.999995
ENSG00000287184	-0.176504	0.0226393	0.0900558	0.765474	0.999995
ENSG00000293442	0.0278153	5.62346	0.0900069	0.765535	0.999995
ENSG00000214273	0.0730511	2.40348	0.089976	0.765574	0.999995
ENSG00000119682	-0.0187208	7.46304	0.0899492	0.765608	0.999995
ENSG00000159079	0.0280224	5.17425	0.0899116	0.765656	0.999995
ENSG00000181227	-0.083347	1.19397	0.0898898	0.765683	0.999995
ENSG00000188771	-0.0825853	0.902825	0.089884	0.765691	0.999995
ENSG00000184574	-0.0509843	3.30929	0.0898672	0.765712	0.999995
ENSG00000183476	-0.155892	0.0268528	0.0898284	0.765761	0.999995
ENSG00000261366	-0.0629752	3.19077	0.0897703	0.765834	0.999995
ENSG00000229739	-0.0556834	3.46024	0.0897664	0.765839	0.999995
ENSG00000238082	-0.168935	-0.154102	0.0897337	0.765881	0.999995
ENSG00000132535	-0.0190196	6.15053	0.0897187	0.7659	0.999995
ENSG00000134744	0.0227418	6.88901	0.0896443	0.765994	0.999995
ENSG00000172890	-0.0272658	6.69798	0.0896006	0.766049	0.999995
ENSG00000155463	-0.0182661	6.90743	0.0895181	0.766154	0.999995
ENSG00000254454	0.108105	1.25518	0.0894721	0.766212	0.999995
ENSG00000287789	0.0512289	3.56408	0.0894129	0.766287	0.999995
ENSG00000196368	-0.0368008	4.93843	0.0893854	0.766322	0.999995
ENSG00000225953	-0.0764283	1.81718	0.0893735	0.766337	0.999995
ENSG00000196419	0.0405943	7.99702	0.0893418	0.766377	0.999995
ENSG00000138166	-0.10723	1.02892	0.0893366	0.766384	0.999995
ENSG00000256712	0.0790826	1.51814	0.0893351	0.766386	0.999995
ENSG00000138386	-0.0263672	5.61064	0.089245	0.7665	0.999995
ENSG00000005339	0.0189534	7.65331	0.0892333	0.766515	0.999995
ENSG00000280434	-0.162569	0.885797	0.0892283	0.766521	0.999995
ENSG00000229800	0.0785686	1.91355	0.0891795	0.766583	0.999995
ENSG00000304246	0.1341	0.34361	0.0891548	0.766614	0.999995
ENSG00000123411	-0.185953	-0.0219274	0.0891326	0.766643	0.999995
ENSG00000225111	-0.0996405	1.60292	0.0891165	0.766663	0.999995
ENSG00000228274	0.0361569	4.22937	0.0891096	0.766672	0.999995
ENSG00000128268	-0.0564575	2.89883	0.0890595	0.766735	0.999995
ENSG00000108443	-0.0278953	6.0982	0.0890042	0.766806	0.999995
ENSG00000304309	-0.0327233	4.65329	0.0889986	0.766813	0.999995
ENSG00000163781	0.0365406	7.19542	0.088956	0.766867	0.999995
ENSG00000100883	-0.0298924	5.39007	0.0889341	0.766895	0.999995
ENSG00000131100	-0.0209998	6.08859	0.0889021	0.766935	0.999995
ENSG00000270194	-0.0554287	2.26873	0.0888825	0.76696	0.999995
ENSG00000160746	-0.0282989	5.27098	0.0888666	0.766981	0.999995
ENSG00000167912	0.0657767	2.21515	0.0888648	0.766983	0.999995
ENSG00000186451	-0.119493	1.24297	0.0888511	0.767	0.999995
ENSG00000305875	0.111744	0.340753	0.0888449	0.767008	0.999995
ENSG00000262803	0.103355	1.30232	0.0888064	0.767057	0.999995
ENSG00000255970	0.221967	-0.355777	0.0888027	0.767062	0.999995
ENSG00000100246	-0.0403014	4.22182	0.0887706	0.767103	0.999995
ENSG00000184497	0.125558	-0.168411	0.0886758	0.767223	0.999995
ENSG00000135211	-0.0446055	3.06843	0.0886519	0.767254	0.999995
ENSG00000234912	-0.0314955	4.60981	0.0886252	0.767288	0.999995
ENSG00000147099	-0.0276474	6.57016	0.0886093	0.767308	0.999995
ENSG00000123106	0.0282051	5.26178	0.0885887	0.767334	0.999995
ENSG00000185664	0.0707267	1.91479	0.0885767	0.76735	0.999995
ENSG00000119699	-0.0542449	3.39853	0.088576	0.767351	0.999995
ENSG00000154127	0.0238177	6.81671	0.0885664	0.767363	0.999995
ENSG00000131944	0.0726856	2.56208	0.0885318	0.767407	0.999995
ENSG00000137770	-0.0295149	7.25054	0.0885196	0.767422	0.999995
ENSG00000298981	-0.196987	-0.488335	0.0885181	0.767424	0.999995
ENSG00000286195	0.209099	-0.601978	0.0884644	0.767493	0.999995
ENSG00000260196	-0.0471205	3.48937	0.0884477	0.767514	0.999995
ENSG00000286529	-0.253685	-0.501857	0.0884409	0.767523	0.999995
ENSG00000100647	-0.0255901	5.73927	0.0884383	0.767526	0.999995
ENSG00000236144	-0.0400798	4.43489	0.0884139	0.767557	0.999995
ENSG00000271781	0.0950843	1.11981	0.0883703	0.767613	0.999995
ENSG00000205808	0.0391063	3.96263	0.0882967	0.767707	0.999995
ENSG00000117632	0.0266827	8.77799	0.0882095	0.767818	0.999995
ENSG00000143321	0.0342108	7.89826	0.0881425	0.767904	0.999995
ENSG00000125977	0.0225634	6.5767	0.0881399	0.767907	0.999995
ENSG00000059573	0.0239434	7.46238	0.0880267	0.768052	0.999995
ENSG00000160991	-0.025965	6.44166	0.0879961	0.768091	0.999995
ENSG00000001631	-0.0283843	6.35028	0.0879839	0.768106	0.999995
ENSG00000064933	-0.02718	5.28868	0.0879612	0.768135	0.999995
ENSG00000304438	0.0820649	1.00258	0.0878833	0.768235	0.999995
ENSG00000164306	0.0408968	3.96085	0.0877642	0.768388	0.999995
ENSG00000107611	-0.0492363	4.97878	0.087754	0.768401	0.999995
ENSG00000165219	0.0174558	8.1664	0.0877174	0.768447	0.999995
ENSG00000305663	-0.128688	0.43036	0.0876807	0.768494	0.999995
ENSG00000242252	-0.11419	0.624232	0.0876388	0.768548	0.999995
ENSG00000132680	-0.0158902	7.21071	0.0876226	0.768569	0.999995
ENSG00000261267	-0.162467	-0.379952	0.0875636	0.768645	0.999995
ENSG00000310323	-0.0653731	2.90532	0.0874834	0.768747	0.999995
ENSG00000169599	0.0480884	3.23159	0.0874183	0.768831	0.999995
ENSG00000288890	0.132665	1.13964	0.0873909	0.768866	0.999995
ENSG00000175387	0.0178025	8.75226	0.0872634	0.76903	0.999995
ENSG00000110048	0.0206193	6.84581	0.0872564	0.769039	0.999995
ENSG00000125352	0.0488754	3.257	0.0872051	0.769105	0.999995
ENSG00000303586	-0.129227	0.815747	0.0871881	0.769127	0.999995
ENSG00000169918	-0.0551254	3.75249	0.087145	0.769182	0.999995
ENSG00000058063	0.0202131	8.35105	0.0871387	0.76919	0.999995
ENSG00000173894	-0.0276526	5.74502	0.087116	0.769219	0.999995
ENSG00000101605	0.140521	0.876794	0.0870015	0.769367	0.999995
ENSG00000293497	-0.04759	3.81107	0.0869948	0.769375	0.999995
ENSG00000287170	-0.0901174	1.91047	0.0869351	0.769452	0.999995
ENSG00000236745	0.124531	0.358873	0.0868949	0.769504	0.999995
ENSG00000184602	0.029687	4.76025	0.0868882	0.769512	0.999995
ENSG00000214772	-0.139739	0.22589	0.0868604	0.769548	0.999995
ENSG00000261786	0.0644445	3.01245	0.0868159	0.769606	0.999995
ENSG00000169020	-0.0468411	2.8149	0.0867557	0.769683	0.999995
ENSG00000304458	0.0680343	2.15767	0.0867529	0.769687	0.999995
ENSG00000146457	0.0175452	7.13727	0.0867454	0.769696	0.999995
ENSG00000163507	-0.035684	6.23813	0.0867418	0.769701	0.999995
ENSG00000157613	-0.158481	0.375325	0.0867313	0.769715	0.999995
ENSG00000162636	0.0295816	6.00924	0.0866972	0.769758	0.999995
ENSG00000178694	0.0317075	5.2998	0.0866754	0.769787	0.999995
ENSG00000257507	-0.0889436	0.853742	0.0866508	0.769818	0.999995
ENSG00000123607	0.0279001	6.42719	0.0866298	0.769845	0.999995
ENSG00000229833	0.0444245	3.43855	0.0866211	0.769857	0.999995
ENSG00000075945	-0.0236205	5.67482	0.0865849	0.769903	0.999995
ENSG00000131089	-0.0272208	6.06897	0.0865641	0.76993	0.999995
ENSG00000142330	-0.0312875	4.7177	0.0865212	0.769986	0.999995
ENSG00000102974	0.024622	7.78901	0.0865194	0.769988	0.999995
ENSG00000238103	0.12174	-0.0855257	0.0864612	0.770063	0.999995
ENSG00000174586	-0.0590547	2.66911	0.0864324	0.7701	0.999995
ENSG00000269858	0.0246834	6.07768	0.0864207	0.770115	0.999995
ENSG00000271192	0.117555	1.04652	0.0864128	0.770125	0.999995
ENSG00000121211	0.0472412	2.75442	0.0863447	0.770213	0.999995
ENSG00000254726	-0.0249846	5.47411	0.0863307	0.770231	0.999995
ENSG00000068615	0.0347661	4.30239	0.0863254	0.770238	0.999995
ENSG00000007080	0.0448497	3.6108	0.0862939	0.770279	0.999995
ENSG00000184111	-0.0778075	2.07937	0.0862147	0.770381	0.999995
ENSG00000290911	0.17342	0.448484	0.0861359	0.770483	0.999995
ENSG00000112195	0.0467168	4.80754	0.0861285	0.770493	0.999995
ENSG00000244187	0.0332959	3.8576	0.0861116	0.770515	0.999995
ENSG00000272610	0.0529048	3.44104	0.0860879	0.770545	0.999995
ENSG00000188305	0.11585	0.556918	0.0860802	0.770555	0.999995
ENSG00000100056	-0.0361614	3.96024	0.0860424	0.770604	0.999995
ENSG00000288598	-0.0698119	2.20428	0.0860124	0.770643	0.999995
ENSG00000015568	-0.121054	0.640315	0.085941	0.770736	0.999995
ENSG00000144848	-0.0359738	4.91879	0.0859337	0.770745	0.999995
ENSG00000184897	0.0461362	2.61864	0.0859201	0.770763	0.999995
ENSG00000269821	-0.0307218	7.51276	0.0858813	0.770813	0.999995
ENSG00000254812	0.119954	0.897988	0.0858746	0.770822	0.999995
ENSG00000225213	-0.119617	0.501832	0.0858611	0.770839	0.999995
ENSG00000030066	-0.0322984	7.79164	0.0858274	0.770883	0.999995
ENSG00000263505	0.143443	0.264792	0.0857811	0.770943	0.999995
ENSG00000290689	-0.0585859	2.22803	0.0857709	0.770956	0.999995
ENSG00000233223	-0.0496206	2.7466	0.0857505	0.770982	0.999995
ENSG00000117593	0.0353806	5.02595	0.0857458	0.770989	0.999995
ENSG00000186854	0.122105	0.593445	0.0856676	0.77109	0.999995
ENSG00000175229	-0.167323	-0.202824	0.0856344	0.771133	0.999995
ENSG00000007255	-0.0509685	3.15354	0.085624	0.771147	0.999995
ENSG00000099901	-0.043535	5.70877	0.0855906	0.77119	0.999995
ENSG00000067221	-0.0504644	3.2797	0.0855828	0.7712	0.999995
ENSG00000244230	-0.105552	0.0733646	0.0855587	0.771231	0.999995
ENSG00000226048	-0.219019	-0.574542	0.0855411	0.771254	0.999995
ENSG00000164985	-0.01986	6.41599	0.0855249	0.771275	0.999995
ENSG00000081019	-0.0250148	6.50063	0.0855244	0.771276	0.999995
ENSG00000160310	-0.0248407	6.40841	0.0854365	0.77139	0.999995
ENSG00000074582	-0.0316663	4.7737	0.0853805	0.771463	0.999995
ENSG00000183977	-0.0976665	1.92568	0.0853213	0.77154	0.999995
ENSG00000290907	-0.0592329	2.37058	0.0851764	0.771728	0.999995
ENSG00000129480	0.0603099	2.36615	0.0851116	0.771813	0.999995
ENSG00000235587	-0.0578615	2.37031	0.0850931	0.771837	0.999995
ENSG00000262246	-0.0438178	4.92933	0.0850494	0.771894	0.999995
ENSG00000259358	0.136205	0.598638	0.0850049	0.771952	0.999995
ENSG00000297336	0.216772	-0.691141	0.0849894	0.771972	0.999995
ENSG00000261474	-0.0667442	1.69414	0.0849849	0.771978	0.999995
ENSG00000257769	0.164634	-0.0904586	0.0849224	0.772059	0.999995
ENSG00000166575	-0.025248	6.56728	0.0848976	0.772092	0.999995
ENSG00000238259	0.0837428	1.02133	0.0848584	0.772143	0.999995
ENSG00000179841	0.0305114	4.64969	0.0848568	0.772145	0.999995
ENSG00000236519	0.0798042	2.01865	0.0848452	0.77216	0.999995
ENSG00000174514	0.0821038	2.15046	0.0848451	0.77216	0.999995
ENSG00000289128	-0.0472469	3.50648	0.0848303	0.772179	0.999995
ENSG00000272758	-0.0432334	2.79024	0.0847631	0.772267	0.999995
ENSG00000290846	0.0322206	4.09617	0.0847497	0.772285	0.999995
ENSG00000114982	0.0159858	8.02781	0.0846869	0.772367	0.999995
ENSG00000115286	0.0593168	1.94102	0.0846247	0.772448	0.999995
ENSG00000162729	-0.0322405	5.0275	0.0846049	0.772474	0.999995
ENSG00000068097	0.0300265	4.97751	0.0845996	0.772481	0.999995
ENSG00000273335	-0.231633	-0.671138	0.0845625	0.772529	0.999995
ENSG00000197943	-0.0197939	6.76251	0.0845615	0.77253	0.999995
ENSG00000166483	-0.0370542	6.41534	0.084451	0.772675	0.999995
ENSG00000214160	-0.0384872	4.15058	0.0844235	0.772711	0.999995
ENSG00000237640	-0.121898	1.35967	0.0844192	0.772716	0.999995
ENSG00000290576	-0.0531318	2.85388	0.0843986	0.772743	0.999995
ENSG00000291003	0.0245155	5.39459	0.0843929	0.772751	0.999995
ENSG00000131779	-0.0300513	4.9164	0.0843929	0.772751	0.999995
ENSG00000136997	0.0486446	5.93138	0.0843736	0.772776	0.999995
ENSG00000177479	-0.0179543	7.48923	0.0843688	0.772782	0.999995
ENSG00000163597	0.0281247	6.49937	0.0843453	0.772813	0.999995
ENSG00000241697	-0.0334089	4.7087	0.0843415	0.772818	0.999995
ENSG00000290993	-0.0203956	6.29138	0.0843251	0.772839	0.999995
ENSG00000268001	-0.14595	0.150023	0.0843212	0.772845	0.999995
ENSG00000100941	-0.0182842	6.68702	0.0843103	0.772859	0.999995
ENSG00000220694	-0.234898	-0.688763	0.0841886	0.773018	0.999995
ENSG00000215417	-0.0410878	4.85375	0.0841528	0.773065	0.999995
ENSG00000230989	-0.0201064	6.25199	0.0841522	0.773066	0.999995
ENSG00000242419	0.148807	0.767899	0.0841445	0.773076	0.999995
ENSG00000165912	-0.0299361	4.35337	0.0841248	0.773102	0.999995
ENSG00000163281	0.0269039	5.66743	0.0841209	0.773107	0.999995
ENSG00000157240	-0.0792042	1.7705	0.0841198	0.773108	0.999995
ENSG00000173261	0.0886568	1.36566	0.0840916	0.773145	0.999995
ENSG00000229719	-0.101062	0.495958	0.0840198	0.773239	0.999995
ENSG00000142409	0.0442605	2.76391	0.0839994	0.773266	0.999995
ENSG00000245556	-0.0477298	3.57989	0.0839636	0.773313	0.999995
ENSG00000159685	-0.0278357	5.32526	0.0839052	0.77339	0.999995
ENSG00000114648	0.0223608	6.09783	0.0839045	0.773391	0.999995
ENSG00000296816	-0.153212	-0.260691	0.083867	0.77344	0.999995
ENSG00000132801	-0.0505307	3.76314	0.0838325	0.773485	0.999995
ENSG00000289966	0.144361	0.516649	0.0838226	0.773498	0.999995
ENSG00000278594	-0.0894063	1.24125	0.0838181	0.773504	0.999995
ENSG00000235673	-0.184838	-0.200452	0.0837941	0.773536	0.999995
ENSG00000080224	-0.227173	-0.725047	0.0837835	0.77355	0.999995
ENSG00000079459	0.030251	8.11834	0.0837268	0.773624	0.999995
ENSG00000100209	-0.0619265	2.3843	0.0836986	0.773661	0.999995
ENSG00000280734	-0.107315	1.21081	0.083645	0.773732	0.999995
ENSG00000234159	-0.170546	-0.379363	0.0836278	0.773754	0.999995
ENSG00000291015	-0.0325806	4.29853	0.0836261	0.773756	0.999995
ENSG00000132323	-0.0402568	4.06406	0.0835627	0.77384	0.999995
ENSG00000279357	-0.139472	0.121517	0.0835544	0.773851	0.999995
ENSG00000177628	0.0322253	4.47193	0.0835471	0.77386	0.999995
ENSG00000198128	-0.224063	-0.171712	0.0835386	0.773871	0.999995
ENSG00000230280	-0.0541896	2.49126	0.083435	0.774008	0.999995
ENSG00000105202	0.0288643	6.35176	0.0833942	0.774061	0.999995
ENSG00000008283	0.154023	0.921315	0.0832565	0.774243	0.999995
ENSG00000125968	-0.0989752	1.19833	0.0831713	0.774355	0.999995
ENSG00000164163	-0.0294352	6.45956	0.0831623	0.774367	0.999995
ENSG00000296265	-0.161433	0.344819	0.0831601	0.77437	0.999995
ENSG00000104904	-0.0300118	5.72851	0.0831055	0.774442	0.999995
ENSG00000132434	-0.040696	4.46466	0.0830653	0.774495	0.999995
ENSG00000186998	0.0661271	2.25757	0.0830576	0.774505	0.999995
ENSG00000277290	-0.0555947	2.64249	0.0830046	0.774575	0.999995
ENSG00000042429	-0.0253343	5.73486	0.0829863	0.774599	0.999995
ENSG00000100599	-0.0294484	5.04582	0.0828783	0.774742	0.999995
ENSG00000124701	-0.0727064	1.92009	0.082873	0.774749	0.999995
ENSG00000230426	0.0431716	3.37731	0.0827778	0.774875	0.999995
ENSG00000131941	0.0996899	1.8469	0.0827671	0.774889	0.999995
ENSG00000167862	0.0471478	3.34136	0.0827505	0.774911	0.999995
ENSG00000074317	-0.206875	-0.397473	0.082678	0.775007	0.999995
ENSG00000124406	0.0302335	6.5604	0.0826437	0.775052	0.999995
ENSG00000135045	0.0529141	3.33044	0.0826265	0.775075	0.999995
ENSG00000186260	-0.017871	7.0514	0.082624	0.775078	0.999995
ENSG00000270996	0.121361	1.08681	0.082553	0.775172	0.999995
ENSG00000083168	-0.016871	8.22682	0.0825423	0.775186	0.999995
ENSG00000029364	-0.0153349	8.12385	0.0825045	0.775236	0.999995
ENSG00000122591	0.023071	6.78598	0.0824825	0.775265	0.999995
ENSG00000302548	-0.137233	0.162674	0.0824465	0.775313	0.999995
ENSG00000187699	0.0526439	4.70557	0.0824364	0.775327	0.999995
ENSG00000248544	-0.0507418	3.52661	0.0824363	0.775327	0.999995
ENSG00000232439	-0.0420665	3.2122	0.0824242	0.775343	0.999995
ENSG00000087087	-0.0276698	6.65024	0.0823351	0.775461	0.999995
ENSG00000065615	0.0308838	5.37404	0.082301	0.775506	0.999995
ENSG00000204463	-0.0202355	8.12027	0.0822581	0.775563	0.999995
ENSG00000187902	-0.0884032	2.69742	0.0821862	0.775658	0.999995
ENSG00000075884	-0.0283485	6.16343	0.0821092	0.77576	0.999995
ENSG00000114251	0.120094	1.1921	0.0820899	0.775786	0.999995
ENSG00000257696	0.119917	0.185232	0.0820044	0.7759	0.999995
ENSG00000140534	-0.0330386	6.70542	0.0819866	0.775923	0.999995
ENSG00000238198	-0.031969	4.58929	0.0819813	0.77593	0.999995
ENSG00000223443	0.0679148	2.44538	0.0819029	0.776035	0.999995
ENSG00000134057	0.0527309	6.49258	0.0818922	0.776049	0.999995
ENSG00000116285	-0.0610224	3.17683	0.0818703	0.776078	0.999995
ENSG00000257568	0.0858108	1.51455	0.0818584	0.776094	0.999995
ENSG00000243404	-0.116151	0.418797	0.0816687	0.776346	0.999995
ENSG00000205339	0.0295951	7.65474	0.0816484	0.776373	0.999995
ENSG00000222460	-0.0475639	2.44062	0.0816429	0.776381	0.999995
ENSG00000152455	0.0333534	5.08447	0.0816208	0.77641	0.999995
ENSG00000251580	0.0400851	3.35304	0.0816189	0.776413	0.999995
ENSG00000125744	0.097345	0.752012	0.0816108	0.776423	0.999995
ENSG00000261701	0.141772	0.504323	0.081599	0.776439	0.999995
ENSG00000104427	-0.0474468	3.51574	0.0815382	0.77652	0.999995
ENSG00000228328	-0.143035	-0.131995	0.0814244	0.776672	0.999995
ENSG00000139725	0.107887	0.427933	0.081417	0.776682	0.999995
ENSG00000231704	0.159213	-0.228376	0.0814123	0.776688	0.999995
ENSG00000185115	-0.0380956	3.90897	0.0813879	0.77672	0.999995
ENSG00000165923	-0.0607818	3.65913	0.0813828	0.776727	0.999995
ENSG00000009954	-0.0219585	8.10586	0.0813042	0.776832	0.999995
ENSG00000274840	-0.0804664	1.15231	0.0813022	0.776835	0.999995
ENSG00000283122	-0.085795	1.35877	0.0813011	0.776836	0.999995
ENSG00000168002	-0.0202712	6.17951	0.0812944	0.776845	0.999995
ENSG00000261777	-0.0853975	1.36357	0.0812918	0.776849	0.999995
ENSG00000175390	-0.0192187	8.1218	0.081268	0.77688	0.999995
ENSG00000159899	0.0405251	3.12494	0.0812335	0.776927	0.999995
ENSG00000180228	-0.0449354	3.2178	0.0812237	0.77694	0.999995
ENSG00000232830	-0.0945295	0.414599	0.0812227	0.776941	0.999995
ENSG00000249193	0.152531	0.269566	0.0812149	0.776951	0.999995
ENSG00000102030	-0.0331273	5.82555	0.0812105	0.776957	0.999995
ENSG00000147121	0.0341532	4.55111	0.0812009	0.77697	0.999995
ENSG00000283064	-0.190411	-0.539136	0.081139	0.777053	0.999995
ENSG00000136536	0.0247439	7.41596	0.0811352	0.777058	0.999995
ENSG00000142541	-0.0165323	8.53192	0.0810555	0.777164	0.999995
ENSG00000008988	-0.0203822	7.99212	0.0809011	0.777371	0.999995
ENSG00000279539	-0.165295	-0.111679	0.0808871	0.77739	0.999995
ENSG00000189343	0.0291692	4.48806	0.0807334	0.777596	0.999995
ENSG00000166851	-0.0416111	6.35427	0.080719	0.777615	0.999995
ENSG00000101266	-0.0186092	7.86432	0.0806472	0.777711	0.999995
ENSG00000186577	0.06612	2.18386	0.0806078	0.777764	0.999995
ENSG00000113068	-0.0311395	4.60879	0.0805775	0.777805	0.999995
ENSG00000101546	-0.0241604	5.2979	0.0805255	0.777874	0.999995
ENSG00000240210	-0.106558	0.970991	0.0804205	0.778015	0.999995
ENSG00000237493	0.0719017	2.08868	0.0803164	0.778155	0.999995
ENSG00000131374	-0.021075	7.16662	0.0802883	0.778193	0.999995
ENSG00000151690	0.021516	6.45193	0.080288	0.778193	0.999995
ENSG00000278668	-0.0864029	1.81738	0.0802764	0.778209	0.999995
ENSG00000169955	-0.0305039	4.8719	0.0802683	0.77822	0.999995
ENSG00000232852	-0.209896	-0.595478	0.0802675	0.778221	0.999995
ENSG00000265749	0.0842265	0.996296	0.0802211	0.778283	0.999995
ENSG00000130844	0.0263429	5.59184	0.0802102	0.778298	0.999995
ENSG00000213693	-0.0546688	3.07236	0.0801851	0.778332	0.999995
ENSG00000243279	-0.0280497	4.79091	0.0801844	0.778333	0.999995
ENSG00000106537	0.0347753	4.71451	0.0801709	0.778351	0.999995
ENSG00000299400	0.0525256	2.2138	0.0801677	0.778355	0.999995
ENSG00000163297	0.0650596	3.31563	0.0801542	0.778373	0.999995
ENSG00000181690	0.0575406	4.00006	0.0801515	0.778377	0.999995
ENSG00000116209	-0.0191658	7.00946	0.080094	0.778454	0.999995
ENSG00000154582	0.027171	5.57959	0.0800741	0.778481	0.999995
ENSG00000297275	-0.155807	0.0844744	0.0800698	0.778487	0.999995
ENSG00000306974	-0.123347	-0.0318281	0.0800313	0.778539	0.999995
ENSG00000140948	0.0238338	5.61952	0.0800091	0.778568	0.999995
ENSG00000145692	-0.153027	0.600562	0.0798997	0.778716	0.999995
ENSG00000059728	-0.0307874	5.33521	0.0798985	0.778717	0.999995
ENSG00000020577	0.0934874	2.21245	0.0798968	0.77872	0.999995
ENSG00000280138	-0.0256146	7.10479	0.0798115	0.778835	0.999995
ENSG00000115084	0.0219918	7.12909	0.0797776	0.77888	0.999995
ENSG00000162980	-0.020803	7.18295	0.0797552	0.778911	0.999995
ENSG00000101782	0.0216997	5.6415	0.0796973	0.778989	0.999995
ENSG00000164111	0.020732	6.05166	0.0796899	0.778999	0.999995
ENSG00000259548	-0.154901	0.116109	0.0796849	0.779005	0.999995
ENSG00000226367	-0.125979	0.406653	0.0796732	0.779021	0.999995
ENSG00000165895	0.0480605	4.06655	0.0796032	0.779116	0.999995
ENSG00000173918	-0.172473	-0.0684485	0.0795945	0.779128	0.999995
ENSG00000184220	-0.0382468	5.09112	0.0794748	0.779289	0.999995
ENSG00000299001	-0.122281	-0.0495661	0.0794745	0.77929	0.999995
ENSG00000297711	-0.164512	-0.513614	0.0794364	0.779341	0.999995
ENSG00000227376	0.12845	0.551824	0.0794185	0.779365	0.999995
ENSG00000132463	0.0200188	7.79338	0.0794133	0.779372	0.999995
ENSG00000176261	0.0307961	4.23103	0.0793797	0.779418	0.999995
ENSG00000269600	0.135667	0.291167	0.0793648	0.779438	0.999995
ENSG00000163807	0.020908	6.3812	0.0793597	0.779445	0.999995
ENSG00000294712	-0.122263	0.217916	0.0793587	0.779446	0.999995
ENSG00000181381	0.0342291	5.38668	0.079348	0.779461	0.999995
ENSG00000168679	0.0304281	4.08659	0.0793129	0.779508	0.999995
ENSG00000112110	0.0416551	4.49244	0.079297	0.77953	0.999995
ENSG00000116704	0.0234516	6.33476	0.0792601	0.77958	0.999995
ENSG00000197329	0.031271	5.35727	0.0792297	0.779621	0.999995
ENSG00000294789	0.185208	-0.395434	0.0791843	0.779682	0.999995
ENSG00000308454	0.102559	1.13132	0.0791379	0.779745	0.999995
ENSG00000198805	0.0173451	6.51997	0.0791096	0.779783	0.999995
ENSG00000120694	0.0598747	7.46619	0.0790819	0.779821	0.999995
ENSG00000310469	0.114068	0.680655	0.0790763	0.779828	0.999995
ENSG00000120899	-0.0245823	6.45729	0.079063	0.779847	0.999995
ENSG00000291171	-0.02769	5.28828	0.0790525	0.779861	0.999995
ENSG00000257727	0.0326465	4.66587	0.079038	0.77988	0.999995
ENSG00000151247	-0.0255578	6.43448	0.0790162	0.77991	0.999995
ENSG00000132436	-0.0409983	5.66419	0.0789775	0.779962	0.999995
ENSG00000164715	-0.0199044	6.54869	0.0789767	0.779963	0.999995
ENSG00000120992	-0.0236304	7.0885	0.0789732	0.779968	0.999995
ENSG00000223500	-0.202939	-0.266145	0.0789708	0.779972	0.999995
ENSG00000198088	-0.0461518	3.32474	0.0789691	0.779974	0.999995
ENSG00000279078	-0.042982	4.23699	0.07896	0.779986	0.999995
ENSG00000171097	0.035088	3.99078	0.0789574	0.77999	0.999995
ENSG00000258469	-0.0648392	1.54548	0.0789325	0.780023	0.999995
ENSG00000172809	-0.0192967	6.52226	0.0789216	0.780038	0.999995
ENSG00000295087	0.0557263	2.90534	0.0787963	0.780208	0.999995
ENSG00000213889	-0.0784407	1.03636	0.0785981	0.780478	0.999995
ENSG00000087470	-0.0229438	7.1055	0.0785867	0.780493	0.999995
ENSG00000179630	-0.0960934	2.12336	0.0785349	0.780564	0.999995
ENSG00000236710	-0.198937	-0.622161	0.0785012	0.780609	0.999995
ENSG00000250155	-0.213144	0.0955305	0.0785004	0.78061	0.999995
ENSG00000101474	0.0171033	7.02378	0.0784933	0.78062	0.999995
ENSG00000167526	-0.0212625	7.2292	0.0784788	0.78064	0.999995
ENSG00000266075	0.155123	-0.399875	0.078473	0.780648	0.999995
ENSG00000298107	0.169857	-0.420051	0.0784696	0.780652	0.999995
ENSG00000111412	0.016965	6.88815	0.0784316	0.780704	0.999995
ENSG00000308846	0.15005	0.297834	0.0784188	0.780721	0.999995
ENSG00000213901	-0.0807133	1.56281	0.0783951	0.780754	0.999995
ENSG00000286626	-0.107538	0.983213	0.0783809	0.780773	0.999995
ENSG00000161960	-0.0320534	9.35822	0.078298	0.780886	0.999995
ENSG00000166503	0.0236038	6.90795	0.0782853	0.780903	0.999995
ENSG00000170921	0.0198484	6.8327	0.0782576	0.780941	0.999995
ENSG00000196208	0.0392741	4.17141	0.0782471	0.780955	0.999995
ENSG00000255040	0.0586756	3.15486	0.0782276	0.780982	0.999995
ENSG00000261220	-0.11701	0.956579	0.0782243	0.780986	0.999995
ENSG00000066557	-0.0395942	5.1611	0.0782073	0.78101	0.999995
ENSG00000132718	-0.103183	1.77852	0.0781958	0.781025	0.999995
ENSG00000227268	-0.0531236	3.08182	0.0781891	0.781034	0.999995
ENSG00000104763	0.0251119	5.53162	0.078181	0.781045	0.999995
ENSG00000164542	0.0342738	5.27489	0.0781718	0.781058	0.999995
ENSG00000196296	0.0485702	3.12359	0.07815	0.781088	0.999995
ENSG00000167637	0.111062	1.08706	0.0781418	0.781099	0.999995
ENSG00000104774	-0.0267131	5.18543	0.0780811	0.781182	0.999995
ENSG00000221819	-0.0810705	1.4931	0.078068	0.7812	0.999995
ENSG00000289042	-0.0453799	3.08571	0.0780654	0.781203	0.999995
ENSG00000083097	-0.0212373	6.58605	0.0780468	0.781228	0.999995
ENSG00000224086	-0.026441	6.05666	0.0780194	0.781266	0.999995
ENSG00000306468	0.0787049	1.26336	0.077946	0.781366	0.999995
ENSG00000172432	-0.0194169	6.35835	0.0779173	0.781405	0.999995
ENSG00000187531	0.0344712	4.2546	0.0778223	0.781535	0.999995
ENSG00000165533	0.0361744	4.41317	0.0777993	0.781567	0.999995
ENSG00000161958	0.0556244	2.96661	0.0777835	0.781588	0.999995
ENSG00000138286	-0.0260424	5.11201	0.0777722	0.781604	0.999995
ENSG00000276744	-0.0813586	1.34071	0.0777719	0.781604	0.999995
ENSG00000119787	-0.0278898	5.60345	0.0777216	0.781673	0.999995
ENSG00000091640	0.0353482	4.10081	0.0777084	0.781691	0.999995
ENSG00000294221	0.0673914	1.64166	0.0776913	0.781714	0.999995
ENSG00000143228	-0.0446535	4.74898	0.0776786	0.781732	0.999995
ENSG00000169442	-0.141036	0.0473947	0.0776112	0.781824	0.999995
ENSG00000105808	-0.119487	0.108143	0.0776055	0.781832	0.999995
ENSG00000166454	-0.0230135	6.67081	0.077602	0.781836	0.999995
ENSG00000175215	-0.0183592	7.87428	0.0775902	0.781853	0.999995
ENSG00000231310	-0.0750443	1.30156	0.0775493	0.781909	0.999995
ENSG00000258733	0.0680334	2.04721	0.0775426	0.781918	0.999995
ENSG00000300134	0.122319	0.135778	0.0775385	0.781923	0.999995
ENSG00000100519	0.0295437	5.89455	0.0775206	0.781948	0.999995
ENSG00000109424	0.183646	-0.0903144	0.0775125	0.781959	0.999995
ENSG00000131871	0.0310719	4.33416	0.0774671	0.782021	0.999995
ENSG00000103489	0.032575	5.16724	0.0774418	0.782056	0.999995
ENSG00000138138	0.0222743	6.73499	0.0773101	0.782236	0.999995
ENSG00000255717	-0.0160906	7.14782	0.0772843	0.782272	0.999995
ENSG00000289023	-0.0973618	1.15024	0.0772807	0.782277	0.999995
ENSG00000179335	0.0200441	6.8461	0.0772242	0.782354	0.999995
ENSG00000118482	0.01828	7.54238	0.0771255	0.78249	0.999995
ENSG00000131773	0.0227874	5.23918	0.0770989	0.782526	0.999995
ENSG00000302646	0.107485	0.733771	0.077094	0.782533	0.999995
ENSG00000137942	0.0208174	6.27498	0.0770879	0.782541	0.999995
ENSG00000111817	0.0439462	4.47817	0.0770643	0.782574	0.999995
ENSG00000006062	0.0324205	4.42361	0.0770459	0.782599	0.999995
ENSG00000168438	0.0242957	5.79383	0.0770279	0.782624	0.999995
ENSG00000271828	-0.0763898	1.91181	0.077001	0.782661	0.999995
ENSG00000129071	-0.0267675	5.40248	0.0769853	0.782682	0.999995
ENSG00000289077	-0.0910644	0.594252	0.0769619	0.782715	0.999995
ENSG00000165996	-0.0333169	4.10726	0.0769565	0.782722	0.999995
ENSG00000230537	0.0764424	1.59435	0.076923	0.782768	0.999995
ENSG00000104142	-0.0305752	5.80122	0.0769203	0.782772	0.999995
ENSG00000116514	-0.029382	4.58211	0.0769203	0.782772	0.999995
ENSG00000125877	-0.0441341	3.28661	0.0769041	0.782794	0.999995
ENSG00000161940	0.196962	-0.421395	0.0768169	0.782914	0.999995
ENSG00000196911	-0.027938	5.62426	0.0767744	0.782973	0.999995
ENSG00000239590	-0.217119	-0.344165	0.07677	0.782979	0.999995
ENSG00000277287	-0.110161	1.03642	0.0767648	0.782986	0.999995
ENSG00000229891	0.186866	-0.341436	0.0767161	0.783053	0.999995
ENSG00000163904	-0.0194187	6.64322	0.076701	0.783074	0.999995
ENSG00000005302	0.0222685	5.63146	0.0766859	0.783095	0.999995
ENSG00000231165	-0.110853	0.486865	0.0766717	0.783114	0.999995
ENSG00000163453	0.17878	-0.261316	0.0766625	0.783127	0.999995
ENSG00000275714	0.172968	-0.568336	0.0766264	0.783177	0.999995
ENSG00000270095	-0.112763	0.233251	0.0765659	0.78326	0.999995
ENSG00000259767	0.16313	-0.535935	0.0764927	0.783361	0.999995
ENSG00000307741	0.138183	0.0973706	0.0764599	0.783406	0.999995
ENSG00000118922	-0.02065	7.63479	0.0764287	0.783449	0.999995
ENSG00000240970	0.0439431	2.84648	0.0764139	0.78347	0.999995
ENSG00000171848	-0.0383605	7.94581	0.0763885	0.783505	0.999995
ENSG00000305766	-0.0837884	0.983029	0.0762539	0.783691	0.999995
ENSG00000267283	-0.121146	0.406536	0.0762397	0.78371	0.999995
ENSG00000234332	-0.0915916	1.03582	0.076196	0.783771	0.999995
ENSG00000007866	-0.0374338	4.133	0.0761747	0.7838	0.999995
ENSG00000198301	0.022399	5.55144	0.076155	0.783827	0.999995
ENSG00000187486	-0.057995	2.55946	0.0761396	0.783849	0.999995
ENSG00000180806	-0.175007	-0.22376	0.0761088	0.783891	0.999995
ENSG00000230489	-0.200223	-0.231875	0.0761041	0.783898	0.999995
ENSG00000138100	0.0995432	1.45254	0.0760993	0.783904	0.999995
ENSG00000309202	0.0721488	2.06689	0.0760897	0.783918	0.999995
ENSG00000108175	-0.0204164	6.91428	0.0760173	0.784018	0.999995
ENSG00000130706	0.036805	3.65639	0.076008	0.784031	0.999995
ENSG00000290959	0.150622	-0.289953	0.0759957	0.784048	0.999995
ENSG00000278616	-0.144847	-0.105316	0.0759687	0.784085	0.999995
ENSG00000104613	-0.0204614	5.99408	0.075936	0.78413	0.999995
ENSG00000177548	-0.0280757	4.15927	0.075811	0.784304	0.999995
ENSG00000018189	0.0157445	7.28964	0.0758076	0.784308	0.999995
ENSG00000271803	0.127253	-0.193075	0.0757937	0.784328	0.999995
ENSG00000172059	0.0544498	3.16518	0.0757866	0.784337	0.999995
ENSG00000138650	-0.12823	3.29247	0.0757688	0.784362	0.999995
ENSG00000300950	0.173099	-0.137593	0.0757673	0.784364	0.999995
ENSG00000197302	-0.0308321	4.89792	0.0757108	0.784443	0.999995
ENSG00000285728	0.0623058	2.72841	0.0756343	0.784549	0.999995
ENSG00000241406	-0.190518	-0.391232	0.0756326	0.784551	0.999995
ENSG00000184515	-0.0865576	1.17642	0.0756318	0.784552	0.999995
ENSG00000279529	-0.0396087	3.37507	0.0756273	0.784558	0.999995
ENSG00000143498	-0.036585	4.03852	0.0756187	0.78457	0.999995
ENSG00000253485	0.189679	-0.0419697	0.0755977	0.7846	0.999995
ENSG00000164484	0.149798	0.744308	0.0755429	0.784676	0.999995
ENSG00000295309	-0.132796	0.418359	0.0754988	0.784737	0.999995
ENSG00000260219	-0.0574727	2.18975	0.0754687	0.784779	0.999995
ENSG00000185742	-0.266378	-1.0846	0.0754524	0.784801	0.999995
ENSG00000279685	-0.10858	1.45743	0.0754114	0.784858	0.999995
ENSG00000305731	-0.0807097	0.744321	0.0754039	0.784869	0.999995
ENSG00000295259	0.10905	0.506574	0.0753972	0.784878	0.999995
ENSG00000139926	0.0407794	4.29656	0.0753675	0.784919	0.999995
ENSG00000145284	-0.0242211	5.45824	0.0752413	0.785095	0.999995
ENSG00000011114	0.021008	6.67095	0.0752101	0.785138	0.999995
ENSG00000285554	0.186511	-0.25578	0.0751888	0.785168	0.999995
ENSG00000165644	-0.0842376	0.926222	0.07518	0.78518	0.999995
ENSG00000183431	-0.0221847	6.61917	0.075117	0.785268	0.999995
ENSG00000287133	-0.21379	-0.514515	0.0751138	0.785273	0.999995
ENSG00000112796	-0.173522	0.60794	0.0750912	0.785304	0.999995
ENSG00000135828	-0.0295532	4.5002	0.0750729	0.78533	0.999995
ENSG00000237606	0.106391	0.179084	0.0750478	0.785365	0.999995
ENSG00000006118	-0.0541664	3.08669	0.0750443	0.785369	0.999995
ENSG00000254428	-0.0562102	1.85089	0.0750328	0.785385	0.999995
ENSG00000288833	-0.131889	0.582287	0.0750253	0.785396	0.999995
ENSG00000259520	-0.124051	0.461115	0.075015	0.78541	0.999995
ENSG00000198420	-0.0277139	4.75188	0.0748699	0.785613	0.999995
ENSG00000232677	0.034789	4.3876	0.0748669	0.785617	0.999995
ENSG00000263829	0.127764	-0.0421725	0.0748616	0.785624	0.999995
ENSG00000307101	-0.0945856	0.608509	0.074851	0.785639	0.999995
ENSG00000225093	-0.0735471	1.40717	0.0748471	0.785645	0.999995
ENSG00000158234	-0.0603844	2.52887	0.0748417	0.785652	0.999995
ENSG00000130707	-0.0963385	6.45556	0.074795	0.785717	0.999995
ENSG00000162227	0.0321095	3.96713	0.0747501	0.78578	0.999995
ENSG00000128833	0.112724	1.35896	0.0746998	0.78585	0.999995
ENSG00000226913	0.197063	-0.559816	0.0746441	0.785928	0.999995
ENSG00000229727	0.133713	1.20634	0.0746352	0.78594	0.999995
ENSG00000173418	0.0297823	5.00166	0.0746183	0.785964	0.999995
ENSG00000215414	-0.0474648	2.77721	0.0746037	0.785985	0.999995
ENSG00000168806	0.0300785	5.02363	0.0746003	0.785989	0.999995
ENSG00000163703	-0.0519884	5.16732	0.0745859	0.786009	0.999995
ENSG00000137261	0.0516634	3.03436	0.0745494	0.786061	0.999995
ENSG00000235635	-0.0987539	0.679532	0.074487	0.786148	0.999995
ENSG00000143179	0.0220911	7.24316	0.0744385	0.786216	0.999995
ENSG00000225695	-0.0569015	1.84296	0.0743905	0.786283	0.999995
ENSG00000137807	-0.0370097	6.05565	0.0743644	0.786319	0.999995
ENSG00000231148	-0.0861811	1.21326	0.0743363	0.786359	0.999995
ENSG00000173614	0.0533044	3.45525	0.0743351	0.786361	0.999995
ENSG00000231177	0.034249	4.09605	0.0743304	0.786367	0.999995
ENSG00000268362	-0.0254856	7.47937	0.0742996	0.78641	0.999995
ENSG00000223496	-0.022129	7.16395	0.0742705	0.786451	0.999995
ENSG00000167081	-0.0315867	5.15275	0.07426	0.786466	0.999995
ENSG00000176390	-0.0191476	6.65825	0.074254	0.786474	0.999995
ENSG00000133895	0.0276479	5.69622	0.0742411	0.786492	0.999995
ENSG00000228672	-0.0380189	3.6485	0.0741906	0.786563	0.999995
ENSG00000129128	0.0187721	7.46292	0.0741839	0.786572	0.999995
ENSG00000164338	-0.035285	5.36067	0.0741586	0.786608	0.999995
ENSG00000204010	0.176108	0.372479	0.0741377	0.786637	0.999995
ENSG00000091428	-0.053849	3.06021	0.0740249	0.786796	0.999995
ENSG00000164961	-0.0228934	6.15357	0.0739619	0.786884	0.999995
ENSG00000275139	-0.0672941	2.60602	0.073957	0.786891	0.999995
ENSG00000291156	0.119849	0.915853	0.0739363	0.78692	0.999995
ENSG00000198546	-0.0393061	3.39137	0.0739261	0.786934	0.999995
ENSG00000288920	0.023098	5.70275	0.0739062	0.786962	0.999995
ENSG00000279088	0.0444714	3.17692	0.0738885	0.786987	0.999995
ENSG00000172071	-0.0317372	4.88542	0.0738143	0.787092	0.999995
ENSG00000266100	-0.0799447	1.18966	0.0738096	0.787098	0.999995
ENSG00000214389	-0.0488259	1.86537	0.073746	0.787188	0.999995
ENSG00000295054	0.0936564	1.78901	0.0737453	0.787189	0.999995
ENSG00000144426	0.0234835	6.62565	0.0736916	0.787264	0.999995
ENSG00000152193	0.0281734	5.19726	0.0736903	0.787266	0.999995
ENSG00000137288	0.033451	3.65121	0.0736678	0.787298	0.999995
ENSG00000296428	0.0945204	0.73172	0.0736481	0.787325	0.999995
ENSG00000227929	0.111713	0.630727	0.0736471	0.787327	0.999995
ENSG00000180198	0.0404952	6.96799	0.0736422	0.787334	0.999995
ENSG00000132356	0.0208142	6.79099	0.0736251	0.787358	0.999995
ENSG00000279406	0.0979773	0.948853	0.0736223	0.787362	0.999995
ENSG00000131462	-0.0336922	6.11531	0.0735962	0.787398	0.999995
ENSG00000264739	-0.200827	-0.549315	0.0735869	0.787411	0.999995
ENSG00000174165	0.0318078	5.90973	0.0735839	0.787416	0.999995
ENSG00000232388	-0.0436101	3.8992	0.0735336	0.787487	0.999995
ENSG00000187801	-0.0407676	3.61574	0.0735182	0.787508	0.999995
ENSG00000106526	-0.0615637	3.25765	0.0735169	0.78751	0.999995
ENSG00000114200	0.0545457	2.75708	0.0734911	0.787547	0.999995
ENSG00000071967	0.0238234	5.73446	0.0734725	0.787573	0.999995
ENSG00000005812	0.0221286	6.19433	0.0734089	0.787662	0.999995
ENSG00000287878	0.0564733	3.21495	0.0733968	0.78768	0.999995
ENSG00000262766	0.0641289	2.56942	0.0733912	0.787687	0.999995
ENSG00000142867	-0.0258415	5.1189	0.0733004	0.787816	0.999995
ENSG00000101166	-0.020791	6.98627	0.0732875	0.787834	0.999995
ENSG00000279641	-0.13943	-0.0851758	0.0732438	0.787896	0.999995
ENSG00000106624	-0.0188441	8.60633	0.0732361	0.787906	0.999995
ENSG00000100983	-0.0203689	5.54263	0.0732151	0.787936	0.999995
ENSG00000132170	0.0873166	1.99493	0.0731865	0.787976	0.999995
ENSG00000109743	-0.086674	1.22503	0.0731325	0.788053	0.999995
ENSG00000106868	0.023598	4.93142	0.0731101	0.788084	0.999995
ENSG00000266998	0.0712753	1.81388	0.0730818	0.788124	0.999995
ENSG00000128699	0.0243704	6.57568	0.0730794	0.788128	0.999995
ENSG00000122565	0.0291171	7.02248	0.0730488	0.788171	0.999995
ENSG00000286643	0.12062	0.877652	0.0730473	0.788173	0.999995
ENSG00000260920	0.0387367	3.9282	0.0729682	0.788285	0.999995
ENSG00000102710	0.0262624	4.92948	0.0728883	0.788398	0.999995
ENSG00000155265	-0.148965	0.379447	0.0728347	0.788474	0.999995
ENSG00000197006	0.0185752	7.09061	0.0727939	0.788532	0.999995
ENSG00000273328	-0.192694	0.354421	0.0727932	0.788533	0.999995
ENSG00000015676	-0.0203957	6.36878	0.072765	0.788573	0.999995
ENSG00000306686	-0.109131	0.410021	0.0727191	0.788638	0.999995
ENSG00000132205	-0.0367672	3.25419	0.072673	0.788703	0.999995
ENSG00000280184	-0.111278	1.48064	0.0726602	0.788721	0.999995
ENSG00000108946	-0.0160579	7.65171	0.0726227	0.788775	0.999995
ENSG00000180921	0.0356265	4.34537	0.0725338	0.788901	0.999995
ENSG00000242574	-0.161789	-0.313037	0.0724889	0.788965	0.999995
ENSG00000161057	0.0355987	6.50098	0.0724012	0.789089	0.999995
ENSG00000115355	0.0157745	8.2098	0.0723912	0.789103	0.999995
ENSG00000137824	0.0320519	4.74214	0.072356	0.789153	0.999995
ENSG00000136169	-0.0312619	4.66421	0.072344	0.78917	0.999995
ENSG00000168273	0.0420228	3.66886	0.0722992	0.789234	0.999995
ENSG00000185883	-0.0403141	3.47745	0.0722987	0.789235	0.999995
ENSG00000140519	-0.066377	1.6719	0.072274	0.78927	0.999995
ENSG00000089505	0.0601111	1.71051	0.0722161	0.789352	0.999995
ENSG00000163626	-0.0331978	4.70962	0.0721985	0.789377	0.999995
ENSG00000297660	0.0452656	3.84706	0.0721865	0.789394	0.999995
ENSG00000272264	0.123623	0.60367	0.0721816	0.789401	0.999995
ENSG00000157796	-0.0241462	6.25935	0.0721726	0.789414	0.999995
ENSG00000033011	0.0320935	4.16051	0.0721586	0.789434	0.999995
ENSG00000066926	-0.0179304	6.35443	0.0721401	0.789461	0.999995
ENSG00000114796	0.0238007	6.9381	0.0721388	0.789462	0.999995
ENSG00000131069	0.0545831	3.28298	0.0720961	0.789523	0.999995
ENSG00000257365	-0.0323874	4.01696	0.0720943	0.789526	0.999995
ENSG00000172530	0.0246727	5.04533	0.0720914	0.78953	0.999995
ENSG00000237387	-0.0671226	1.83376	0.0720567	0.789579	0.999995
ENSG00000100731	0.0187887	8.567	0.0720157	0.789638	0.999995
ENSG00000233757	0.0245342	5.98716	0.0719561	0.789723	0.999995
ENSG00000116586	0.0224655	4.94458	0.0719516	0.789729	0.999995
ENSG00000250075	-0.148288	0.255032	0.0718722	0.789842	0.999995
ENSG00000288827	0.120575	-0.00945401	0.0718631	0.789855	0.999995
ENSG00000269924	0.0708557	1.77809	0.0718006	0.789944	0.999995
ENSG00000165626	0.0345964	4.42446	0.07175	0.790017	0.999995
ENSG00000296702	0.165086	-0.390187	0.0717258	0.790051	0.999995
ENSG00000003402	-0.0195218	6.65947	0.0717161	0.790065	0.999995
ENSG00000289272	-0.104478	1.2333	0.0717144	0.790068	0.999995
ENSG00000147471	-0.0226581	5.93438	0.0716968	0.790093	0.999995
ENSG00000146757	-0.042812	3.75867	0.0716942	0.790096	0.999995
ENSG00000178950	-0.0187528	6.4667	0.0716937	0.790097	0.999995
ENSG00000164309	0.119199	2.02304	0.0716713	0.790129	0.999995
ENSG00000154727	0.0219021	6.16208	0.0716675	0.790135	0.999995
ENSG00000118894	0.0726856	1.69148	0.0716138	0.790211	0.999995
ENSG00000253710	0.0309934	4.59344	0.0715917	0.790243	0.999995
ENSG00000238086	-0.0602597	2.19875	0.0714557	0.790437	0.999995
ENSG00000148204	-0.125296	0.839501	0.071434	0.790469	0.999995
ENSG00000226310	0.0397781	3.86711	0.0714036	0.790512	0.999995
ENSG00000102967	0.0350917	3.84911	0.0713816	0.790543	0.999995
ENSG00000037965	-0.144744	0.36887	0.0713681	0.790563	0.999995
ENSG00000259994	0.0380993	4.06598	0.0713177	0.790635	0.999995
ENSG00000172331	-0.0415175	3.50185	0.0712953	0.790667	0.999995
ENSG00000007168	0.0158082	7.8855	0.0712205	0.790774	0.999995
ENSG00000236859	0.0355628	4.03835	0.0711994	0.790805	0.999995
ENSG00000158793	0.0208148	5.61265	0.0711748	0.79084	0.999995
ENSG00000130517	0.0299121	6.71866	0.0711691	0.790848	0.999995
ENSG00000134222	0.0397331	3.70853	0.0710999	0.790947	0.999995
ENSG00000239732	0.0784733	2.96518	0.0710924	0.790958	0.999995
ENSG00000221988	-0.0268211	4.48601	0.0710806	0.790975	0.999995
ENSG00000132773	-0.040302	4.07947	0.0710714	0.790988	0.999995
ENSG00000181524	0.041084	3.03813	0.0710657	0.790996	0.999995
ENSG00000143799	0.0171273	8.11703	0.0710652	0.790997	0.999995
ENSG00000099849	-0.0633362	1.9893	0.0710469	0.791023	0.999995
ENSG00000167566	-0.0351486	4.68451	0.071023	0.791058	0.999995
ENSG00000115252	0.250435	-0.630157	0.070992	0.791102	0.999995
ENSG00000302867	-0.0902897	0.75224	0.0709898	0.791105	0.999995
ENSG00000161265	-0.0435143	3.62369	0.0709887	0.791107	0.999995
ENSG00000271871	-0.139469	0.523185	0.0709553	0.791155	0.999995
ENSG00000279707	0.163805	-0.378376	0.0709265	0.791196	0.999995
ENSG00000227060	0.10526	0.920938	0.0709029	0.79123	0.999995
ENSG00000272834	-0.133821	-0.0334908	0.0709013	0.791232	0.999995
ENSG00000239523	0.041907	3.66001	0.070889	0.79125	0.999995
ENSG00000228852	-0.131938	0.24819	0.0708831	0.791259	0.999995
ENSG00000139574	-0.137845	0.431996	0.0708458	0.791312	0.999995
ENSG00000258099	0.115428	0.0216894	0.0708255	0.791341	0.999995
ENSG00000308230	0.0636506	2.72267	0.0708024	0.791375	0.999995
ENSG00000064419	0.0202736	7.38065	0.0707887	0.791394	0.999995
ENSG00000012174	-0.0291962	4.93193	0.0707803	0.791406	0.999995
ENSG00000287104	0.088908	1.20033	0.0707504	0.791449	0.999995
ENSG00000227712	0.10674	1.02877	0.0707411	0.791463	0.999995
ENSG00000148773	-0.0376882	9.18216	0.0707167	0.791498	0.999995
ENSG00000140575	-0.0162185	8.25915	0.0706959	0.791528	0.999995
ENSG00000117262	-0.0604337	2.73995	0.0706314	0.791621	0.999995
ENSG00000183722	0.193063	-0.0266015	0.0706173	0.791641	0.999995
ENSG00000300446	-0.070984	1.64459	0.070552	0.791735	0.999995
ENSG00000105793	0.0213652	5.96457	0.0705133	0.791791	0.999995
ENSG00000231416	-0.110464	0.316638	0.0704859	0.79183	0.999995
ENSG00000070540	-0.0726709	2.96638	0.070484	0.791833	0.999995
ENSG00000262732	-0.138253	0.121229	0.0704684	0.791856	0.999995
ENSG00000076770	-0.0386743	6.32937	0.0704575	0.791871	0.999995
ENSG00000115649	-0.022677	5.55427	0.0704484	0.791884	0.999995
ENSG00000067445	-0.0216365	6.75261	0.0704454	0.791889	0.999995
ENSG00000281649	-0.0158268	7.79782	0.0704454	0.791889	0.999995
ENSG00000185697	0.0388799	4.67219	0.0704358	0.791903	0.999995
ENSG00000237679	0.0882709	1.26163	0.0703385	0.792043	0.999995
ENSG00000225739	0.177639	-0.194018	0.0703336	0.79205	0.999995
ENSG00000270409	0.150139	-0.326882	0.0703085	0.792086	0.999995
ENSG00000095261	0.019101	6.5647	0.0702237	0.792209	0.999995
ENSG00000250182	0.0527993	2.07023	0.0702092	0.79223	0.999995
ENSG00000245573	-0.0601461	2.03528	0.070174	0.792281	0.999995
ENSG00000303490	-0.133496	0.0411381	0.0701643	0.792294	0.999995
ENSG00000069020	0.030977	5.55933	0.0701602	0.7923	0.999995
ENSG00000101150	0.0212792	6.42215	0.0701495	0.792316	0.999995
ENSG00000154957	0.0318906	4.14775	0.0700174	0.792507	0.999995
ENSG00000141425	-0.025581	7.32826	0.0699736	0.79257	0.999995
ENSG00000172000	0.183356	-0.0456381	0.06996	0.79259	0.999995
ENSG00000237819	-0.0246386	4.91578	0.0699537	0.792599	0.999995
ENSG00000110931	0.0194798	6.77482	0.0699081	0.792665	0.999995
ENSG00000288923	0.0517915	3.04451	0.069842	0.792761	0.999995
ENSG00000165792	-0.0196037	5.8479	0.0698227	0.792789	0.999995
ENSG00000261790	0.0783629	1.08263	0.0698068	0.792812	0.999995
ENSG00000225945	-0.124966	-0.067451	0.0697789	0.792852	0.999995
ENSG00000166197	0.0325664	7.45962	0.0697725	0.792862	0.999995
ENSG00000166912	-0.020999	5.54317	0.0697394	0.79291	0.999995
ENSG00000272750	0.0546247	3.11215	0.0695985	0.793114	0.999995
ENSG00000267338	0.0877887	0.52488	0.0695946	0.79312	0.999995
ENSG00000283828	0.153726	-0.243738	0.0695665	0.79316	0.999995
ENSG00000161091	-0.033362	4.43736	0.0694508	0.793328	0.999995
ENSG00000161860	0.0602886	1.44935	0.0694458	0.793336	0.999995
ENSG00000115241	0.0193599	7.53337	0.0694244	0.793367	0.999995
ENSG00000250120	-0.225948	-0.436808	0.0693681	0.793449	0.999995
ENSG00000296046	0.108143	0.356287	0.0693587	0.793462	0.999995
ENSG00000229419	0.0400708	3.61841	0.0692862	0.793568	0.999995
ENSG00000140416	-0.0260333	4.43017	0.0692833	0.793572	0.999995
ENSG00000304654	-0.0752221	1.06221	0.0692774	0.793581	0.999995
ENSG00000136944	-0.159647	0.656368	0.0692619	0.793603	0.999995
ENSG00000286033	-0.214737	-0.599897	0.0692274	0.793653	0.999995
ENSG00000228939	-0.0692424	1.32766	0.0691908	0.793707	0.999995
ENSG00000110492	0.0644173	1.87649	0.0691382	0.793783	0.999995
ENSG00000089159	-0.0375501	3.74734	0.0691108	0.793823	0.999995
ENSG00000137727	-0.247917	-0.493125	0.0691019	0.793836	0.999995
ENSG00000236546	0.0685383	1.57121	0.0690432	0.793922	0.999995
ENSG00000309030	0.249719	-0.643196	0.069023	0.793951	0.999995
ENSG00000234788	-0.0750912	1.15312	0.0689425	0.794068	0.999995
ENSG00000278535	0.0354046	4.24133	0.068937	0.794076	0.999995
ENSG00000279434	-0.0521101	3.14469	0.0689034	0.794126	0.999995
ENSG00000137955	-0.028261	6.81193	0.0689016	0.794128	0.999995
ENSG00000233058	-0.102921	1.45725	0.0688594	0.79419	0.999995
ENSG00000082196	0.0292056	4.05883	0.0688483	0.794206	0.999995
ENSG00000011590	-0.0744477	1.23699	0.068814	0.794256	0.999995
ENSG00000271172	-0.12896	0.560454	0.0687756	0.794312	0.999995
ENSG00000112118	0.0344198	8.18672	0.0686916	0.794435	0.999995
ENSG00000066379	0.0307378	4.30829	0.0686842	0.794446	0.999995
ENSG00000235376	0.117939	0.193692	0.0686817	0.794449	0.999995
ENSG00000279996	-0.173632	0.3658	0.0686703	0.794466	0.999995
ENSG00000294159	0.219252	-0.616478	0.0686546	0.794489	0.999995
ENSG00000146386	0.03329	4.92157	0.068645	0.794503	0.999995
ENSG00000292986	-0.0316455	4.80192	0.0685956	0.794575	0.999995
ENSG00000143324	-0.0223761	6.63274	0.0685691	0.794614	0.999995
ENSG00000302479	0.0836274	0.781695	0.0685355	0.794663	0.999995
ENSG00000157540	0.015334	8.20367	0.0685167	0.794691	0.999995
ENSG00000267673	0.0483577	2.89018	0.0684562	0.794779	0.999995
ENSG00000152147	-0.0556717	2.86875	0.0683918	0.794873	0.999995
ENSG00000286548	-0.126858	0.990874	0.0683786	0.794893	0.999995
ENSG00000004961	0.0276556	4.78653	0.0683712	0.794904	0.999995
ENSG00000181026	-0.0297373	5.41912	0.0683329	0.79496	0.999995
ENSG00000310129	0.133215	-0.345277	0.0682919	0.79502	0.999995
ENSG00000167674	0.0199287	5.30654	0.0682866	0.795028	0.999995
ENSG00000007944	-0.0373264	4.41483	0.0682723	0.795049	0.999995
ENSG00000269304	-0.143511	-0.0116633	0.0682587	0.795069	0.999995
ENSG00000226148	0.0384653	3.39885	0.0682413	0.795094	0.999995
ENSG00000259103	-0.0822912	1.45969	0.0682347	0.795104	0.999995
ENSG00000266541	-0.115233	0.0138609	0.0682146	0.795133	0.999995
ENSG00000004478	0.0324029	6.5057	0.0681084	0.795289	0.999995
ENSG00000154370	-0.0247647	5.56423	0.0681044	0.795295	0.999995
ENSG00000103269	0.111351	-0.0269727	0.0681043	0.795295	0.999995
ENSG00000197124	0.20303	-0.571213	0.0680392	0.795391	0.999995
ENSG00000188177	-0.0188277	6.06965	0.0679782	0.795481	0.999995
ENSG00000158286	-0.0869698	1.12301	0.0679656	0.795499	0.999995
ENSG00000279103	0.0700565	2.02144	0.0679572	0.795511	0.999995
ENSG00000296956	-0.130169	0.257003	0.0679553	0.795514	0.999995
ENSG00000066777	-0.0189623	7.73827	0.0679521	0.795519	0.999995
ENSG00000226520	-0.0850068	0.97638	0.0679325	0.795548	0.999995
ENSG00000185839	-0.150977	-0.433199	0.0679315	0.795549	0.999995
ENSG00000122126	-0.0254178	6.17645	0.0678847	0.795618	0.999995
ENSG00000135452	-0.0361896	3.88946	0.0677544	0.79581	0.999995
ENSG00000150347	-0.0146241	7.87264	0.0677404	0.79583	0.999995
ENSG00000111364	-0.0305566	5.14602	0.0677298	0.795846	0.999995
ENSG00000197415	-0.132855	0.387464	0.0677287	0.795848	0.999995
ENSG00000236255	0.0364898	4.09451	0.0675933	0.796047	0.999995
ENSG00000184949	0.0389347	5.30081	0.0675743	0.796075	0.999995
ENSG00000302592	0.090103	0.36118	0.0675423	0.796122	0.999995
ENSG00000133835	-0.0219661	6.68782	0.0675153	0.796162	0.999995
ENSG00000285803	0.088843	0.501856	0.0674981	0.796188	0.999995
ENSG00000171150	-0.0388404	4.9627	0.0674437	0.796268	0.999995
ENSG00000130590	-0.0487813	3.05752	0.0674428	0.796269	0.999995
ENSG00000172936	-0.0225399	6.28601	0.0674355	0.79628	0.999995
ENSG00000243250	0.115329	0.020858	0.0674069	0.796322	0.999995
ENSG00000127334	-0.022854	5.93547	0.067371	0.796375	0.999995
ENSG00000165487	0.0268379	4.41134	0.0673191	0.796452	0.999995
ENSG00000226701	0.155426	0.0384263	0.0671995	0.796629	0.999995
ENSG00000128228	-0.0606645	4.49408	0.067199	0.796629	0.999995
ENSG00000298766	0.161446	-0.417635	0.0671945	0.796636	0.999995
ENSG00000118849	0.0985926	0.99984	0.0671634	0.796682	0.999995
ENSG00000100949	0.0286738	5.13721	0.0671604	0.796686	0.999995
ENSG00000306422	0.158411	-0.100889	0.0670915	0.796788	0.999995
ENSG00000269570	-0.0676777	1.70562	0.0670446	0.796858	0.999995
ENSG00000105879	0.0204088	6.14467	0.0669586	0.796985	0.999995
ENSG00000015479	-0.0240019	8.92744	0.0669475	0.797002	0.999995
ENSG00000307365	-0.0995598	0.926714	0.0669366	0.797018	0.999995
ENSG00000100490	0.0273617	4.8448	0.0669357	0.797019	0.999995
ENSG00000158691	0.238284	-0.616147	0.0669087	0.797059	0.999995
ENSG00000086712	-0.0320995	5.38496	0.0668685	0.797119	0.999995
ENSG00000261560	0.0572338	2.39332	0.0668633	0.797126	0.999995
ENSG00000257511	-0.0495307	2.76459	0.0668473	0.79715	0.999995
ENSG00000170638	-0.0244124	5.73504	0.0668383	0.797164	0.999995
ENSG00000271727	0.0711342	1.54401	0.0667976	0.797224	0.999995
ENSG00000229376	-0.0827078	1.42006	0.0667941	0.797229	0.999995
ENSG00000279792	0.0456703	2.99442	0.0667859	0.797241	0.999995
ENSG00000242299	0.0371625	3.52456	0.0667485	0.797297	0.999995
ENSG00000122515	0.0264059	5.99148	0.0667098	0.797354	0.999995
ENSG00000230870	-0.140936	0.336809	0.0666999	0.797369	0.999995
ENSG00000266938	-0.101427	1.02693	0.0666844	0.797392	0.999995
ENSG00000299146	-0.186631	-0.481775	0.0666708	0.797412	0.999995
ENSG00000267213	-0.0546965	2.31421	0.0666498	0.797443	0.999995
ENSG00000105298	-0.0421855	3.07764	0.0666158	0.797494	0.999995
ENSG00000080986	0.0310601	5.46546	0.0665957	0.797524	0.999995
ENSG00000140406	-0.0348283	3.92916	0.0665877	0.797536	0.999995
ENSG00000267193	0.214794	-0.530727	0.066556	0.797583	0.999995
ENSG00000198728	0.0195281	7.81215	0.0665041	0.79766	0.999995
ENSG00000114166	-0.023907	4.81305	0.0665038	0.79766	0.999995
ENSG00000132199	-0.0145889	7.00781	0.0664621	0.797722	0.999995
ENSG00000163808	0.0370847	6.11426	0.0664538	0.797735	0.999995
ENSG00000227487	0.242909	-0.122791	0.0664356	0.797762	0.999995
ENSG00000305390	0.138247	-0.171368	0.0664025	0.797811	0.999995
ENSG00000263120	0.0741049	2.17995	0.0664005	0.797814	0.999995
ENSG00000299165	0.160989	-0.309924	0.0663723	0.797856	0.999995
ENSG00000144645	0.0524925	3.48959	0.0663347	0.797912	0.999995
ENSG00000117385	0.0245298	5.57592	0.0663144	0.797942	0.999995
ENSG00000162078	0.143162	-0.324362	0.0662889	0.79798	0.999995
ENSG00000075975	-0.0329749	3.65515	0.0662704	0.798008	0.999995
ENSG00000249222	-0.0818832	0.942407	0.0662435	0.798048	0.999995
ENSG00000305163	0.121016	0.23422	0.0662407	0.798052	0.999995
ENSG00000109220	0.026444	6.84131	0.0662082	0.7981	0.999995
ENSG00000296615	-0.122881	0.316632	0.0661872	0.798132	0.999995
ENSG00000175707	-0.118774	0.320605	0.0661736	0.798152	0.999995
ENSG00000130935	0.0283548	6.61999	0.0661671	0.798162	0.999995
ENSG00000303932	-0.137014	-0.118246	0.0660784	0.798294	0.999995
ENSG00000175344	-0.0568475	2.30474	0.0660601	0.798321	0.999995
ENSG00000069248	-0.0250554	7.00667	0.0660518	0.798334	0.999995
ENSG00000234473	0.124519	0.534669	0.0660514	0.798334	0.999995
ENSG00000230399	-0.115145	0.692539	0.0660414	0.798349	0.999995
ENSG00000288871	-0.0580544	1.40767	0.0660284	0.798369	0.999995
ENSG00000225519	0.0324974	4.39948	0.0660231	0.798377	0.999995
ENSG00000079277	0.0212641	5.32402	0.0660049	0.798404	0.999995
ENSG00000116254	-0.0737396	2.20187	0.0659952	0.798418	0.999995
ENSG00000305233	-0.142601	-0.204611	0.0659566	0.798476	0.999995
ENSG00000266644	0.0846392	0.64156	0.0658874	0.798579	0.999995
ENSG00000140545	0.016827	7.1616	0.0658046	0.798703	0.999995
ENSG00000227436	-0.095533	0.670958	0.0657334	0.79881	0.999995
ENSG00000224563	0.144148	-0.154753	0.0657056	0.798851	0.999995
ENSG00000152582	0.202476	-0.594315	0.0656722	0.798901	0.999995
ENSG00000135596	-0.0237304	5.3773	0.0656477	0.798938	0.999995
ENSG00000281207	0.0367453	3.50927	0.0656109	0.798993	0.999995
ENSG00000119242	-0.0220604	6.25002	0.0656076	0.798998	0.999995
ENSG00000160200	-0.0533154	2.60108	0.0655714	0.799052	0.999995
ENSG00000151304	-0.0335052	4.17672	0.0655623	0.799066	0.999995
ENSG00000060762	0.024525	4.59628	0.0655612	0.799067	0.999995
ENSG00000251259	-0.152479	-0.310134	0.0655384	0.799102	0.999995
ENSG00000254664	-0.182269	-0.487971	0.0655047	0.799152	0.999995
ENSG00000259293	0.169217	-0.0130482	0.0655038	0.799153	0.999995
ENSG00000135837	-0.0164824	8.03273	0.065502	0.799156	0.999995
ENSG00000256988	0.0416472	4.33759	0.0655007	0.799158	0.999995
ENSG00000295213	0.187458	-0.714786	0.0654906	0.799173	0.999995
ENSG00000306674	0.1479	-0.455789	0.0654438	0.799243	0.999995
ENSG00000181544	0.0399169	4.82426	0.0654069	0.799299	0.999995
ENSG00000131398	0.0617141	2.61722	0.0654066	0.799299	0.999995
ENSG00000250506	0.0517788	2.25754	0.0653991	0.79931	0.999995
ENSG00000079246	-0.0242803	8.74799	0.065371	0.799353	0.999995
ENSG00000113600	-0.0695622	2.65136	0.0653561	0.799375	0.999995
ENSG00000226015	0.0817969	1.16257	0.0653174	0.799433	0.999995
ENSG00000179051	-0.0136494	7.9071	0.0652571	0.799524	0.999995
ENSG00000307053	0.212285	-0.674054	0.0652373	0.799553	0.999995
ENSG00000126970	-0.0272167	5.2126	0.0651987	0.799611	0.999995
ENSG00000149761	-0.0727664	1.48385	0.0651807	0.799638	0.999995
ENSG00000157827	-0.0296587	5.10553	0.0651716	0.799652	0.999995
ENSG00000156802	-0.0363794	7.56485	0.0651634	0.799664	0.999995
ENSG00000012963	-0.0283081	6.86276	0.0651508	0.799683	0.999995
ENSG00000299406	0.0625505	1.46936	0.065122	0.799727	0.999995
ENSG00000143776	-0.0192371	7.13649	0.0651142	0.799738	0.999995
ENSG00000236021	0.109208	0.590486	0.0651029	0.799755	0.999995
ENSG00000073578	0.0178855	7.33549	0.0650868	0.79978	0.999995
ENSG00000173404	0.188562	-0.160108	0.0650851	0.799782	0.999995
ENSG00000308099	-0.0505919	2.70456	0.0650693	0.799806	0.999995
ENSG00000031081	0.0418221	4.07664	0.0650661	0.799811	0.999995
ENSG00000137478	-0.0195595	6.15462	0.0650574	0.799824	0.999995
ENSG00000301754	-0.13809	-0.00967462	0.065021	0.799879	0.999995
ENSG00000167103	0.0537889	1.76495	0.0650066	0.7999	0.999995
ENSG00000090020	-0.0243088	6.07632	0.0649609	0.799969	0.999995
ENSG00000198722	0.0208181	6.83214	0.0649173	0.800035	0.999995
ENSG00000135698	0.0330333	3.73994	0.0649131	0.800041	0.999995
ENSG00000180662	-0.0773552	1.21637	0.0649093	0.800047	0.999995
ENSG00000180104	-0.0176013	6.42308	0.0649042	0.800055	0.999995
ENSG00000224584	-0.144806	-0.128466	0.0649039	0.800055	0.999995
ENSG00000197586	0.0212837	5.66013	0.0648606	0.80012	0.999995
ENSG00000285627	-0.043551	2.68735	0.0647785	0.800244	0.999995
ENSG00000259657	-0.0497199	1.90058	0.0647688	0.800259	0.999995
ENSG00000197993	-0.0748374	1.84432	0.064754	0.800281	0.999995
ENSG00000092445	-0.026005	4.98276	0.0647479	0.80029	0.999995
ENSG00000254228	-0.150295	-0.193696	0.0646709	0.800406	0.999995
ENSG00000131477	-0.14064	-0.0494933	0.0646516	0.800435	0.999995
ENSG00000284968	0.0985856	0.434982	0.0646485	0.80044	0.999995
ENSG00000297298	-0.18865	-0.437176	0.0646415	0.800451	0.999995
ENSG00000196839	0.026575	8.70317	0.0646205	0.800482	0.999995
ENSG00000163479	-0.0215762	6.5385	0.0645712	0.800557	0.999995
ENSG00000269921	-0.0595202	1.70999	0.064542	0.800601	0.999995
ENSG00000159140	0.013139	9.49307	0.0645382	0.800607	0.999995
ENSG00000163132	-0.126178	0.232825	0.0645276	0.800623	0.999995
ENSG00000242175	-0.0984669	0.328538	0.0645181	0.800637	0.999995
ENSG00000293422	-0.0231364	4.61999	0.0644786	0.800697	0.999995
ENSG00000227218	0.0522556	2.43978	0.0644769	0.800699	0.999995
ENSG00000177301	-0.178134	1.34043	0.0644404	0.800755	0.999995
ENSG00000188486	-0.0478356	2.78699	0.0644154	0.800792	0.999995
ENSG00000281106	0.145999	0.726736	0.0643419	0.800904	0.999995
ENSG00000163605	0.0188566	7.34696	0.0642906	0.800981	0.999995
ENSG00000245060	-0.0916755	2.19445	0.0642616	0.801025	0.999995
ENSG00000185565	-0.0257007	5.61566	0.0641712	0.801162	0.999995
ENSG00000226312	-0.0403289	2.95996	0.0641354	0.801217	0.999995
ENSG00000109189	-0.025982	5.33867	0.064095	0.801278	0.999995
ENSG00000261291	0.134246	-0.0457726	0.0640758	0.801307	0.999995
ENSG00000235613	0.131993	0.346302	0.0640727	0.801312	0.999995
ENSG00000253263	0.0945163	0.562531	0.0640305	0.801376	0.999995
ENSG00000279861	-0.0797448	1.15461	0.0640038	0.801416	0.999995
ENSG00000237672	-0.049599	2.33626	0.0639835	0.801447	0.999995
ENSG00000228061	0.0542459	2.98276	0.0639689	0.801469	0.999995
ENSG00000303592	-0.0958925	0.236096	0.0639519	0.801495	0.999995
ENSG00000254893	0.161245	-0.550673	0.0639374	0.801517	0.999995
ENSG00000291075	-0.0229377	5.95754	0.0639262	0.801534	0.999995
ENSG00000281189	-0.126003	0.45447	0.0638757	0.801611	0.999995
ENSG00000300058	0.124929	-0.00592108	0.0638676	0.801623	0.999995
ENSG00000185650	0.0246109	4.87106	0.0638344	0.801673	0.999995
ENSG00000228426	-0.0629623	1.04045	0.0638233	0.80169	0.999995
ENSG00000286196	-0.0441605	4.04439	0.063749	0.801803	0.999995
ENSG00000175161	-0.0882886	2.31937	0.0637315	0.80183	0.999995
ENSG00000215252	0.0186038	8.20264	0.0636846	0.801901	0.999995
ENSG00000230657	0.15947	-0.359254	0.0636829	0.801904	0.999995
ENSG00000196357	0.0485657	2.94138	0.0636681	0.801926	0.999995
ENSG00000035862	-0.0134609	7.23301	0.0636549	0.801947	0.999995
ENSG00000124562	-0.0294306	5.07478	0.0636464	0.801959	0.999995
ENSG00000167106	-0.0211074	5.54524	0.0636435	0.801964	0.999995
ENSG00000154451	-0.0947073	1.38076	0.0635878	0.802049	0.999995
ENSG00000261003	-0.137288	0.53312	0.0635875	0.802049	0.999995
ENSG00000258365	0.100006	0.827632	0.0635866	0.80205	0.999995
ENSG00000240859	0.169892	-0.0427477	0.0635679	0.802079	0.999995
ENSG00000130584	0.0550152	2.29792	0.0635577	0.802095	0.999995
ENSG00000148429	0.0211275	5.62515	0.0635279	0.80214	0.999995
ENSG00000125944	-0.0189699	8.33427	0.0634765	0.802218	0.999995
ENSG00000082805	-0.0189966	6.82871	0.0634705	0.802227	0.999995
ENSG00000289468	0.0462922	3.1106	0.0634631	0.802239	0.999995
ENSG00000089048	0.0402459	3.62472	0.0634434	0.802269	0.999995
ENSG00000251586	0.119813	-0.441356	0.063391	0.802349	0.999995
ENSG00000261404	-0.115174	0.349917	0.0633786	0.802368	0.999995
ENSG00000162614	0.0520101	3.01023	0.0633241	0.802451	0.999995
ENSG00000163069	0.0275986	5.16277	0.063315	0.802465	0.999995
ENSG00000240934	-0.116533	0.518571	0.0632855	0.80251	0.999995
ENSG00000228784	0.115571	1.64245	0.0632752	0.802525	0.999995
ENSG00000139278	0.0419848	3.58548	0.063239	0.802581	0.999995
ENSG00000165282	0.017179	6.76763	0.0632228	0.802605	0.999995
ENSG00000304841	-0.0889482	0.92891	0.0631964	0.802646	0.999995
ENSG00000240087	-0.0980427	0.0535666	0.0631935	0.80265	0.999995
ENSG00000136159	-0.0293213	4.65085	0.0631793	0.802672	0.999995
ENSG00000289407	0.12648	0.073339	0.0631213	0.802761	0.999995
ENSG00000302821	-0.0908567	0.590414	0.0631065	0.802783	0.999995
ENSG00000176371	-0.0323712	4.06006	0.0631005	0.802792	0.999995
ENSG00000137857	0.0373391	3.1317	0.0630777	0.802827	0.999995
ENSG00000289868	-0.143647	-0.133323	0.063075	0.802831	0.999995
ENSG00000158158	0.0263724	5.40653	0.0630655	0.802846	0.999995
ENSG00000212864	-0.110862	0.51416	0.0630292	0.802901	0.999995
ENSG00000231534	-0.17328	-0.70563	0.0630196	0.802916	0.999995
ENSG00000289018	-0.102966	0.383308	0.0629666	0.802997	0.999995
ENSG00000218730	-0.151494	-0.386332	0.062877	0.803135	0.999995
ENSG00000119004	-0.0301751	5.90281	0.062872	0.803142	0.999995
ENSG00000140795	-0.0925468	1.29786	0.0628572	0.803165	0.999995
ENSG00000221914	-0.0304732	5.8302	0.0628322	0.803203	0.999995
ENSG00000159788	-0.0240631	5.21012	0.0628106	0.803236	0.999995
ENSG00000115207	0.017662	6.34551	0.0627763	0.803289	0.999995
ENSG00000041353	-0.183178	0.00990383	0.062699	0.803408	0.999995
ENSG00000132432	-0.0363711	3.34052	0.0626978	0.803409	0.999995
ENSG00000264044	0.0704176	1.33622	0.0626767	0.803442	0.999995
ENSG00000177614	0.0356328	4.59714	0.0626628	0.803463	0.999995
ENSG00000248333	-0.026316	4.83508	0.0626342	0.803507	0.999995
ENSG00000183048	-0.0478992	3.38553	0.0626319	0.803511	0.999995
ENSG00000108298	0.0146036	7.93723	0.062601	0.803558	0.999995
ENSG00000169884	0.145326	0.699227	0.0625772	0.803595	0.999995
ENSG00000254266	0.0893407	1.28283	0.0625153	0.80369	0.999995
ENSG00000205085	-0.0478597	3.44461	0.0625138	0.803692	0.999995
ENSG00000237972	-0.0698181	2.14113	0.0624717	0.803757	0.999995
ENSG00000166822	0.0172603	6.80446	0.0624322	0.803817	0.999995
ENSG00000172006	-0.0457851	3.78988	0.0624232	0.803831	0.999995
ENSG00000231234	-0.133417	-0.402761	0.062388	0.803885	0.999995
ENSG00000067596	-0.0161399	6.99722	0.0623489	0.803946	0.999995
ENSG00000204025	-0.197103	-0.508263	0.0623399	0.803959	0.999995
ENSG00000119725	-0.0206111	5.57017	0.0623189	0.803992	0.999995
ENSG00000157734	-0.0753074	2.20524	0.062312	0.804002	0.999995
ENSG00000256663	0.0622829	2.27787	0.0622822	0.804048	0.999995
ENSG00000308729	-0.188179	-0.518286	0.0622555	0.804089	0.999995
ENSG00000157212	-0.0232633	5.95244	0.0622422	0.80411	0.999995
ENSG00000001561	-0.0230743	5.87834	0.062239	0.804115	0.999995
ENSG00000288996	0.0689861	1.42636	0.0622299	0.804129	0.999995
ENSG00000103152	-0.0729528	1.31427	0.0621771	0.80421	0.999995
ENSG00000160117	-0.0523702	2.8213	0.0621655	0.804228	0.999995
ENSG00000203644	0.0601899	2.68999	0.0621363	0.804273	0.999995
ENSG00000234933	-0.0806768	1.49217	0.0621168	0.804303	0.999995
ENSG00000278861	0.113748	0.149067	0.0621146	0.804307	0.999995
ENSG00000293044	0.168525	-0.619039	0.0621139	0.804308	0.999995
ENSG00000257591	0.119648	1.12362	0.062096	0.804335	0.999995
ENSG00000301828	-0.118841	0.0716865	0.0620881	0.804347	0.999995
ENSG00000248487	0.0812987	1.54581	0.062088	0.804348	0.999995
ENSG00000060237	0.0113446	8.83739	0.0620642	0.804384	0.999995
ENSG00000204815	0.0544244	2.91629	0.0620375	0.804425	0.999995
ENSG00000295032	0.125251	0.338283	0.0620119	0.804465	0.999995
ENSG00000114902	-0.0279577	4.75417	0.0619786	0.804516	0.999995
ENSG00000141522	-0.0262644	5.20531	0.0619509	0.804559	0.999995
ENSG00000287879	-0.0916272	0.958208	0.061929	0.804593	0.999995
ENSG00000237950	0.0546865	2.48506	0.0619103	0.804622	0.999995
ENSG00000233775	-0.167602	-0.716058	0.0618771	0.804673	0.999995
ENSG00000151148	0.0189044	7.09511	0.0618368	0.804735	0.999995
ENSG00000171863	-0.0201579	6.98864	0.0618162	0.804767	0.999995
ENSG00000260229	-0.0418939	2.32185	0.0617576	0.804858	0.999995
ENSG00000121903	-0.030747	5.11296	0.0617562	0.80486	0.999995
ENSG00000226784	0.131853	0.255651	0.061743	0.804881	0.999995
ENSG00000163467	-0.1336	-0.200186	0.0617054	0.804939	0.999995
ENSG00000100239	-0.0175222	6.92929	0.061696	0.804953	0.999995
ENSG00000111196	-0.0371465	4.31299	0.0616536	0.805019	0.999995
ENSG00000285857	-0.0401309	3.23279	0.0616499	0.805025	0.999995
ENSG00000064490	-0.0298234	4.48121	0.061628	0.805059	0.999995
ENSG00000229990	0.0813438	1.32239	0.0616243	0.805064	0.999995
ENSG00000226088	-0.143681	-0.050742	0.0616089	0.805088	0.999995
ENSG00000262919	-0.0545923	2.0319	0.0615846	0.805126	0.999995
ENSG00000141622	-0.0249806	4.9508	0.0615766	0.805138	0.999995
ENSG00000161677	0.0487101	1.64301	0.061562	0.805161	0.999995
ENSG00000304651	-0.0793964	0.979734	0.0615533	0.805174	0.999995
ENSG00000287731	-0.241773	-0.549575	0.0614675	0.805307	0.999995
ENSG00000113460	-0.0379586	4.51638	0.0614669	0.805308	0.999995
ENSG00000204536	-0.0202647	5.97063	0.0614292	0.805367	0.999995
ENSG00000143971	-0.0239085	4.80043	0.0613861	0.805434	0.999995
ENSG00000074695	-0.025036	6.83679	0.0613857	0.805434	0.999995
ENSG00000113971	0.0223093	5.5562	0.0613471	0.805494	0.999995
ENSG00000233122	-0.0499901	3.00876	0.0613299	0.805521	0.999995
ENSG00000116221	-0.0233192	7.06418	0.0613255	0.805528	0.999995
ENSG00000103260	-0.0303471	4.40483	0.0612943	0.805576	0.999995
ENSG00000197815	-0.0405473	3.67819	0.0612693	0.805615	0.999995
ENSG00000124194	0.0502296	2.63607	0.0612469	0.80565	0.999995
ENSG00000108924	-0.0967456	1.9924	0.0612398	0.805661	0.999995
ENSG00000308886	-0.0835648	0.304392	0.0611971	0.805727	0.999995
ENSG00000293717	0.0956419	0.408715	0.0611848	0.805746	0.999995
ENSG00000289253	0.148159	-0.399733	0.0611529	0.805796	0.999995
ENSG00000089006	0.023041	6.43284	0.0611438	0.80581	0.999995
ENSG00000288612	0.117275	0.347905	0.0611418	0.805813	0.999995
ENSG00000264859	-0.151329	-0.36155	0.061136	0.805822	0.999995
ENSG00000129055	-0.0195226	5.85185	0.0611023	0.805875	0.999995
ENSG00000186153	0.0194347	6.01749	0.061077	0.805914	0.999995
ENSG00000168214	0.0201876	7.44705	0.0610561	0.805946	0.999995
ENSG00000273249	-0.144631	-0.0617757	0.0610499	0.805956	0.999995
ENSG00000121335	-0.146851	0.216302	0.0610457	0.805963	0.999995
ENSG00000107362	-0.0155479	7.24374	0.0610237	0.805997	0.999995
ENSG00000298287	0.0971566	0.267039	0.0609887	0.806051	0.999995
ENSG00000174282	0.0200532	5.6881	0.0609729	0.806076	0.999995
ENSG00000196588	-0.0193461	5.5409	0.0609637	0.80609	0.999995
ENSG00000131037	-0.0715658	1.38856	0.0609434	0.806122	0.999995
ENSG00000277851	0.147789	0.234536	0.060937	0.806132	0.999995
ENSG00000169100	0.0126435	8.18767	0.0609336	0.806137	0.999995
ENSG00000132383	-0.0161529	7.28819	0.0608713	0.806234	0.999995
ENSG00000164253	-0.0240992	5.86916	0.060784	0.80637	0.999995
ENSG00000010017	0.0205185	6.93831	0.0607358	0.806446	0.999995
ENSG00000179715	0.15774	-0.41626	0.060713	0.806481	0.999995
ENSG00000051382	0.0219284	6.20232	0.0606999	0.806502	0.999995
ENSG00000049246	-0.0582548	3.25289	0.060674	0.806542	0.999995
ENSG00000279794	0.039721	2.8782	0.0606279	0.806614	0.999995
ENSG00000135643	-0.0324178	3.93411	0.0606232	0.806621	0.999995
ENSG00000162086	0.0334552	3.71635	0.0605521	0.806733	0.999995
ENSG00000288971	-0.194805	-0.693189	0.060549	0.806737	0.999995
ENSG00000272841	0.132685	0.449096	0.0605215	0.80678	0.999995
ENSG00000171714	-0.0416466	4.25854	0.0605039	0.806808	0.999995
ENSG00000145014	-0.030218	4.69519	0.0605007	0.806813	0.999995
ENSG00000130299	-0.0283351	4.8365	0.060486	0.806836	0.999995
ENSG00000137094	-0.036962	4.37135	0.0604328	0.806919	0.999995
ENSG00000139637	0.0232601	5.31998	0.0604197	0.80694	0.999995
ENSG00000105048	0.0619021	2.58476	0.0604039	0.806964	0.999995
ENSG00000221838	-0.0437121	3.46585	0.0603786	0.807004	0.999995
ENSG00000109436	0.0352106	4.65445	0.0603703	0.807017	0.999995
ENSG00000164114	-0.0393337	4.39747	0.060242	0.807218	0.999995
ENSG00000232450	0.14699	-0.245207	0.0602092	0.807269	0.999995
ENSG00000196096	0.144503	-0.10304	0.0601356	0.807385	0.999995
ENSG00000151657	0.0307724	5.17327	0.0600787	0.807474	0.999995
ENSG00000167700	0.0670184	0.993352	0.0600721	0.807484	0.999995
ENSG00000289421	0.041904	2.52721	0.0600663	0.807494	0.999995
ENSG00000260388	-0.0801098	1.74952	0.06003	0.807551	0.999995
ENSG00000116752	0.0289021	4.0674	0.059935	0.8077	0.999995
ENSG00000265334	0.101075	0.451195	0.0599332	0.807703	0.999995
ENSG00000297774	-0.139222	-0.430277	0.0599254	0.807715	0.999995
ENSG00000113328	0.0201179	7.46178	0.0598754	0.807794	0.999995
ENSG00000305812	0.120021	0.833837	0.059868	0.807805	0.999995
ENSG00000214077	0.123072	-0.402258	0.0598559	0.807824	0.999995
ENSG00000281005	-0.0685905	2.39776	0.059851	0.807832	0.999995
ENSG00000156265	0.154915	0.0879195	0.0598252	0.807873	0.999995
ENSG00000188243	-0.0259216	4.44811	0.059797	0.807917	0.999995
ENSG00000243725	-0.0218915	5.10354	0.0597825	0.80794	0.999995
ENSG00000264546	-0.04237	2.93622	0.0597122	0.80805	0.999995
ENSG00000115504	-0.0217445	5.44391	0.059705	0.808062	0.999995
ENSG00000010539	0.0354984	3.86107	0.0596678	0.80812	0.999995
ENSG00000137720	-0.0289888	4.20789	0.059651	0.808147	0.999995
ENSG00000096654	0.0332801	4.13805	0.0596315	0.808178	0.999995
ENSG00000270933	-0.0579087	2.07029	0.059582	0.808256	0.999995
ENSG00000038002	0.0481731	2.84485	0.0595444	0.808315	0.999995
ENSG00000286886	-0.0566956	2.63606	0.0595102	0.808369	0.999995
ENSG00000284130	-0.119737	-0.0249665	0.0595091	0.808371	0.999995
ENSG00000166225	-0.0202184	6.08841	0.0594866	0.808406	0.999995
ENSG00000259545	0.102814	1.02629	0.0593936	0.808553	0.999995
ENSG00000256269	0.0250918	5.35009	0.0593135	0.80868	0.999995
ENSG00000276529	0.0509174	2.48215	0.0593134	0.80868	0.999995
ENSG00000137203	-0.12014	0.0755854	0.0593016	0.808698	0.999995
ENSG00000293546	-0.0653003	1.93189	0.0592829	0.808728	0.999995
ENSG00000274259	0.0687742	1.59074	0.0592754	0.80874	0.999995
ENSG00000171608	-0.0229103	5.4808	0.0592469	0.808785	0.999995
ENSG00000122376	-0.0268398	5.50685	0.059233	0.808807	0.999995
ENSG00000279735	0.0921423	0.488157	0.0592234	0.808822	0.999995
ENSG00000280401	0.172689	-0.32621	0.0592079	0.808846	0.999995
ENSG00000147082	-0.0671746	3.16787	0.0592017	0.808856	0.999995
ENSG00000159377	-0.0154569	7.95576	0.0591854	0.808882	0.999995
ENSG00000134802	0.0311865	6.25512	0.0591508	0.808937	0.999995
ENSG00000100462	-0.0247056	5.9039	0.0591244	0.808979	0.999995
ENSG00000127922	-0.0363354	3.72619	0.0591058	0.809008	0.999995
ENSG00000203993	0.0237933	5.77186	0.0590474	0.809101	0.999995
ENSG00000150764	-0.0581418	3.49319	0.0589711	0.809221	0.999995
ENSG00000289123	-0.109156	0.683172	0.0589694	0.809224	0.999995
ENSG00000259163	-0.0849913	0.768146	0.0589377	0.809274	0.999995
ENSG00000102241	0.0228636	5.99077	0.0589376	0.809275	0.999995
ENSG00000281344	-0.030046	6.43016	0.0589278	0.80929	0.999995
ENSG00000166507	0.0207743	6.24672	0.0588989	0.809336	0.999995
ENSG00000058335	-0.194047	-0.531476	0.0588797	0.809366	0.999995
ENSG00000290444	0.109776	1.2902	0.0588027	0.809489	0.999995
ENSG00000179397	0.0750464	1.82081	0.0587894	0.80951	0.999995
ENSG00000116771	0.0817531	0.87654	0.0587884	0.809511	0.999995
ENSG00000259600	-0.160328	-0.178273	0.0587839	0.809518	0.999995
ENSG00000156232	0.0275336	4.70773	0.0587609	0.809555	0.999995
ENSG00000237353	0.145823	0.274306	0.0587129	0.809631	0.999995
ENSG00000129116	-0.0174679	6.70504	0.0587081	0.809639	0.999995
ENSG00000165879	-0.0552603	2.63643	0.0587062	0.809642	0.999995
ENSG00000140263	0.0175219	5.83153	0.0586941	0.809661	0.999995
ENSG00000141401	-0.0432162	3.05891	0.0586919	0.809665	0.999995
ENSG00000138614	0.0206088	5.89641	0.058632	0.80976	0.999995
ENSG00000157999	-0.0381559	3.30067	0.0585963	0.809817	0.999995
ENSG00000112062	0.015092	7.4097	0.0585929	0.809822	0.999995
ENSG00000129292	-0.0193993	6.58848	0.0585779	0.809846	0.999995
ENSG00000305880	0.097474	0.831482	0.0585251	0.80993	0.999995
ENSG00000197291	0.171086	-0.142089	0.0585124	0.80995	0.999995
ENSG00000171843	-0.0229768	5.38852	0.058504	0.809964	0.999995
ENSG00000088682	0.0202074	5.06725	0.0584943	0.809979	0.999995
ENSG00000143344	-0.0284473	4.57252	0.0583958	0.810136	0.999995
ENSG00000105245	0.0548704	1.8701	0.0583691	0.810178	0.999995
ENSG00000240322	0.0409756	2.13605	0.0583502	0.810209	0.999995
ENSG00000293353	0.0332396	3.23692	0.058349	0.81021	0.999995
ENSG00000121390	-0.0184943	6.49	0.0583344	0.810234	0.999995
ENSG00000295326	-0.0440355	2.04596	0.0583026	0.810284	0.999995
ENSG00000237788	0.0645719	1.65184	0.0582996	0.810289	0.999995
ENSG00000274011	0.11772	-0.00953178	0.0582522	0.810365	0.999995
ENSG00000196372	-0.0302263	4.48654	0.0582284	0.810403	0.999995
ENSG00000064309	-0.0189465	7.18686	0.0582146	0.810425	0.999995
ENSG00000300811	0.105521	0.515731	0.0580866	0.810629	0.999995
ENSG00000104177	0.0192601	6.88163	0.0580791	0.810641	0.999995
ENSG00000170860	0.0342134	4.36614	0.0580137	0.810746	0.999995
ENSG00000146085	0.0269447	5.34961	0.0579618	0.810829	0.999995
ENSG00000286480	0.0631215	1.83544	0.0579607	0.810831	0.999995
ENSG00000211445	-0.0669961	1.41017	0.0579388	0.810866	0.999995
ENSG00000167261	0.0702224	2.13538	0.057928	0.810883	0.999995
ENSG00000162385	0.0447407	2.64341	0.0577739	0.81113	0.999995
ENSG00000102738	-0.030561	4.02272	0.0577492	0.811169	0.999995
ENSG00000143337	0.0229524	6.52846	0.0577022	0.811245	0.999995
ENSG00000108389	0.0145177	8.01376	0.0576933	0.811259	0.999995
ENSG00000253159	0.123679	0.500097	0.0576777	0.811284	0.999995
ENSG00000269902	-0.130813	0.384099	0.0576641	0.811306	0.999995
ENSG00000153914	0.0164218	7.45095	0.0576302	0.81136	0.999995
ENSG00000100003	0.0302706	4.52372	0.0576165	0.811382	0.999995
ENSG00000284428	-0.0243857	5.12645	0.0575951	0.811416	0.999995
ENSG00000155304	-0.0239152	6.3436	0.0575531	0.811484	0.999995
ENSG00000273343	0.0887589	0.608799	0.0575119	0.81155	0.999995
ENSG00000184922	-0.0200085	6.56509	0.0575012	0.811567	0.999995
ENSG00000275070	0.131492	-0.347873	0.0574961	0.811576	0.999995
ENSG00000156873	-0.0211229	4.91669	0.0574795	0.811602	0.999995
ENSG00000025796	0.0194181	6.81844	0.0574465	0.811655	0.999995
ENSG00000108590	0.0750774	0.865452	0.0574241	0.811691	0.999995
ENSG00000146007	0.0197315	5.43934	0.0574037	0.811724	0.999995
ENSG00000138036	0.0411927	3.35056	0.0573887	0.811748	0.999995
ENSG00000274460	0.0691415	2.36866	0.0573869	0.811751	0.999995
ENSG00000144224	0.0175545	7.54062	0.0573861	0.811752	0.999995
ENSG00000171862	0.0139903	8.3346	0.057381	0.811761	0.999995
ENSG00000188352	-0.0204544	6.2819	0.0573757	0.811769	0.999995
ENSG00000245025	0.039473	4.04187	0.0573569	0.811799	0.999995
ENSG00000272374	0.0320764	5.31976	0.0573247	0.811851	0.999995
ENSG00000137700	0.13762	0.106694	0.0573024	0.811887	0.999995
ENSG00000163508	0.0644717	2.4675	0.0572922	0.811903	0.999995
ENSG00000184281	0.0264099	4.09837	0.0572068	0.812041	0.999995
ENSG00000148358	0.0127543	7.06814	0.0571632	0.812111	0.999995
ENSG00000307199	0.116589	0.607911	0.0571572	0.812121	0.999995
ENSG00000284052	-0.0589445	2.6848	0.0571315	0.812162	0.999995
ENSG00000276248	0.0468333	3.23729	0.0571186	0.812183	0.999995
ENSG00000287464	0.152713	-0.31653	0.0571043	0.812206	0.999995
ENSG00000010295	0.022135	5.07496	0.0570694	0.812262	0.999995
ENSG00000145723	0.0608314	2.42923	0.057042	0.812307	0.999995
ENSG00000310487	-0.118067	0.154503	0.0570417	0.812307	0.999995
ENSG00000267006	-0.0529404	3.09768	0.0570391	0.812311	0.999995
ENSG00000187144	0.148589	-0.366459	0.0570192	0.812343	0.999995
ENSG00000104899	0.138841	-0.36462	0.056979	0.812408	0.999995
ENSG00000198406	-0.0817772	0.243573	0.0569506	0.812454	0.999995
ENSG00000280916	-0.195806	-0.426879	0.0569433	0.812466	0.999995
ENSG00000241529	-0.133613	-0.11879	0.0569338	0.812481	0.999995
ENSG00000289904	-0.0452144	2.47594	0.0569335	0.812482	0.999995
ENSG00000135052	0.0170044	5.97745	0.0569318	0.812485	0.999995
ENSG00000169189	-0.0260649	4.4443	0.0569279	0.812491	0.999995
ENSG00000229519	-0.0635684	1.0473	0.0568723	0.812581	0.999995
ENSG00000164039	0.0289657	4.50249	0.05685	0.812617	0.999995
ENSG00000185963	0.0177237	6.86595	0.0568467	0.812622	0.999995
ENSG00000272910	0.14922	-0.358058	0.0568297	0.81265	0.999995
ENSG00000264701	-0.0752225	0.948435	0.0568121	0.812678	0.999995
ENSG00000153048	-0.0190251	6.216	0.0568075	0.812685	0.999995
ENSG00000100296	0.0131236	7.2239	0.0568037	0.812692	0.999995
ENSG00000136492	-0.0317718	5.76464	0.0567913	0.812712	0.999995
ENSG00000259926	0.0824108	0.853515	0.0566325	0.812969	0.999995
ENSG00000307033	0.0955935	0.290585	0.056559	0.813088	0.999995
ENSG00000107951	-0.0200058	6.59785	0.0565566	0.813092	0.999995
ENSG00000273302	0.0612109	1.51657	0.0565434	0.813113	0.999995
ENSG00000137815	0.0133909	7.18057	0.0565391	0.81312	0.999995
ENSG00000171204	-0.0258484	4.71012	0.0565164	0.813157	0.999995
ENSG00000100629	-0.0249281	5.70697	0.056467	0.813237	0.999995
ENSG00000291092	0.0428413	2.6539	0.0564528	0.81326	0.999995
ENSG00000149541	-0.0217538	5.45388	0.0564089	0.813331	0.999995
ENSG00000206560	0.0175631	7.36366	0.0563569	0.813416	0.999995
ENSG00000293621	-0.116506	0.447427	0.0562768	0.813546	0.999995
ENSG00000126903	-0.0480119	2.84049	0.0562674	0.813561	0.999995
ENSG00000177602	-0.0398946	4.94514	0.0562562	0.813579	0.999995
ENSG00000230084	0.023455	5.1536	0.056198	0.813674	0.999995
ENSG00000257698	-0.0358029	4.06071	0.0561692	0.813721	0.999995
ENSG00000296694	0.12738	0.390172	0.0561593	0.813737	0.999995
ENSG00000229241	0.116878	0.951005	0.0561188	0.813803	0.999995
ENSG00000185055	-0.103716	0.222099	0.0561127	0.813813	0.999995
ENSG00000117139	0.0154749	8.68111	0.0561045	0.813826	0.999995
ENSG00000175906	0.0610265	2.32171	0.0560864	0.813855	0.999995
ENSG00000136485	-0.0123014	8.35459	0.0560312	0.813945	0.999995
ENSG00000148688	-0.0287188	4.9629	0.0560163	0.81397	0.999995
ENSG00000189350	0.112669	0.246422	0.0559563	0.814067	0.999995
ENSG00000211645	0.168818	-0.401438	0.0559429	0.814089	0.999995
ENSG00000110090	-0.0177099	6.36099	0.0558806	0.814191	0.999995
ENSG00000104219	0.017976	6.44258	0.0558772	0.814196	0.999995
ENSG00000165891	0.0286439	5.75584	0.0558723	0.814204	0.999995
ENSG00000261646	-0.0712142	1.32671	0.0558677	0.814212	0.999995
ENSG00000152223	0.0180873	7.2027	0.0558625	0.81422	0.999995
ENSG00000211958	-0.0856917	0.727318	0.0558393	0.814258	0.999995
ENSG00000008056	-0.0440287	2.82866	0.0558056	0.814313	0.999995
ENSG00000124541	-0.0230389	4.39687	0.0557785	0.814358	0.999995
ENSG00000084676	0.0185351	7.13596	0.0557466	0.81441	0.999995
ENSG00000241484	0.123306	0.0689866	0.0557186	0.814455	0.999995
ENSG00000077235	-0.0123636	7.63281	0.0557085	0.814472	0.999995
ENSG00000293210	0.0521059	2.5514	0.0556518	0.814564	0.999995
ENSG00000198218	-0.0139317	7.24996	0.0556492	0.814569	0.999995
ENSG00000275765	0.1568	-0.324517	0.0556468	0.814573	0.999995
ENSG00000115541	0.0600507	4.17087	0.0556343	0.814593	0.999995
ENSG00000169689	-0.0387545	3.33291	0.0556225	0.814612	0.999995
ENSG00000201998	-0.113834	0.146435	0.0555883	0.814668	0.999995
ENSG00000122778	0.0150295	6.94317	0.0555722	0.814695	0.999995
ENSG00000229048	0.0575882	1.7587	0.0555363	0.814753	0.999995
ENSG00000255234	-0.149083	-0.370255	0.055482	0.814842	0.999995
ENSG00000088833	-0.0181719	5.92023	0.0554457	0.814902	0.999995
ENSG00000213930	0.0232912	6.29389	0.0554382	0.814914	0.999995
ENSG00000184270	0.0842082	0.604421	0.0553732	0.815021	0.999995
ENSG00000307968	-0.110388	0.402908	0.0553223	0.815104	0.999995
ENSG00000122691	0.0761949	0.89807	0.0553206	0.815107	0.999995
ENSG00000086619	0.0294228	5.30895	0.0553081	0.815127	0.999995
ENSG00000280088	0.0613149	2.19466	0.0552921	0.815154	0.999995
ENSG00000271201	-0.0682683	1.07731	0.0552843	0.815166	0.999995
ENSG00000231439	0.0689614	1.24693	0.0552718	0.815187	0.999995
ENSG00000289059	0.0704145	0.900448	0.0552704	0.815189	0.999995
ENSG00000143494	-0.0233097	5.99352	0.0552573	0.815211	0.999995
ENSG00000226777	-0.0536233	3.69583	0.055256	0.815213	0.999995
ENSG00000167553	-0.0300927	6.2216	0.0552327	0.815251	0.999995
ENSG00000213755	0.106633	0.425825	0.055204	0.815298	0.999995
ENSG00000253958	-0.126774	0.183496	0.0551754	0.815345	0.999995
ENSG00000159111	-0.0244798	5.0872	0.0551675	0.815358	0.999995
ENSG00000142751	-0.0181431	5.76782	0.0551157	0.815443	0.999995
ENSG00000163632	-0.086748	1.17231	0.055104	0.815462	0.999995
ENSG00000279085	-0.200283	-0.298356	0.0550866	0.815491	0.999995
ENSG00000184144	0.0928252	1.40246	0.0550621	0.815531	0.999995
ENSG00000189079	0.0124367	8.56633	0.0550208	0.815599	0.999995
ENSG00000310431	0.0582364	1.9328	0.0550179	0.815604	0.999995
ENSG00000159873	0.0262005	5.93176	0.0550008	0.815632	0.999995
ENSG00000255329	-0.0726111	0.987336	0.0549762	0.815672	0.999995
ENSG00000143384	0.0158327	7.37986	0.0549568	0.815704	0.999995
ENSG00000306876	0.132392	-0.372017	0.0549495	0.815716	0.999995
ENSG00000196072	0.0195227	5.18014	0.0549405	0.815731	0.999995
ENSG00000062650	0.016466	7.55224	0.0549251	0.815757	0.999995
ENSG00000148200	-0.0272263	4.88882	0.0548876	0.815818	0.999995
ENSG00000184992	-0.0225637	7.01474	0.0548549	0.815872	0.999995
ENSG00000260558	-0.0652579	1.68236	0.0548464	0.815886	0.999995
ENSG00000164932	-0.0697795	1.32759	0.0547829	0.815991	0.999995
ENSG00000090932	0.118457	0.252709	0.0547481	0.816048	0.999995
ENSG00000179627	0.0387593	2.94225	0.0547448	0.816054	0.999995
ENSG00000031003	0.0174252	6.64015	0.0547119	0.816108	0.999995
ENSG00000100294	0.0326541	3.69268	0.0546656	0.816184	0.999995
ENSG00000298361	0.0566821	1.52394	0.0546561	0.8162	0.999995
ENSG00000102921	-0.0196891	5.55909	0.0546529	0.816205	0.999995
ENSG00000196632	-0.100892	1.42501	0.05459	0.816309	0.999995
ENSG00000187838	-0.0389954	3.74933	0.054589	0.816311	0.999995
ENSG00000236204	-0.0399894	4.04292	0.054524	0.816418	0.999995
ENSG00000302436	-0.0849474	0.804793	0.0545035	0.816452	0.999995
ENSG00000285904	0.167972	-0.0924526	0.0544982	0.816461	0.999995
ENSG00000213203	0.0400827	4.11243	0.054493	0.816469	0.999995
ENSG00000009830	-0.0208793	5.10041	0.054465	0.816516	0.999995
ENSG00000047188	0.0194897	6.45933	0.0544414	0.816555	0.999995
ENSG00000188385	0.123377	0.710369	0.0544072	0.816611	0.999995
ENSG00000277440	0.126967	0.150346	0.0543864	0.816646	0.999995
ENSG00000179314	0.128692	0.619168	0.0542392	0.816889	0.999995
ENSG00000137634	0.167779	-0.189479	0.0542188	0.816923	0.999995
ENSG00000230872	-0.122473	-0.15156	0.0541933	0.816965	0.999995
ENSG00000181418	-0.122273	0.601711	0.0541911	0.816969	0.999995
ENSG00000169914	-0.0223902	6.40814	0.0541846	0.81698	0.999995
ENSG00000204138	0.0152808	6.79308	0.0541612	0.817019	0.999995
ENSG00000111142	-0.0251312	6.77391	0.054151	0.817036	0.999995
ENSG00000204172	0.139686	-0.448715	0.0541186	0.817089	0.999995
ENSG00000163864	-0.107712	1.13081	0.0541132	0.817098	0.999995
ENSG00000290835	0.0268594	4.34902	0.0540694	0.817171	0.999995
ENSG00000268204	0.147843	-0.183386	0.0540662	0.817176	0.999995
ENSG00000265205	-0.0428071	2.37992	0.054053	0.817198	0.999995
ENSG00000304783	0.103086	0.278884	0.0540203	0.817253	0.999995
ENSG00000035681	0.0258903	6.16562	0.0540179	0.817256	0.999995
ENSG00000183432	-0.0907975	0.591153	0.0539934	0.817297	0.999995
ENSG00000110315	-0.0202562	5.89651	0.0539768	0.817325	0.999995
ENSG00000243508	-0.0650265	1.44467	0.0539664	0.817342	0.999995
ENSG00000287312	0.0708796	1.7723	0.053873	0.817497	0.999995
ENSG00000304103	-0.0913053	0.744563	0.0538542	0.817529	0.999995
ENSG00000307098	0.0727015	1.1078	0.0538256	0.817576	0.999995
ENSG00000139793	0.0189951	6.45565	0.0538233	0.81758	0.999995
ENSG00000239887	0.0513782	3.39314	0.0538024	0.817615	0.999995
ENSG00000291046	-0.0243126	4.63917	0.0537504	0.817701	0.999995
ENSG00000179008	-0.0667942	1.78802	0.0536345	0.817894	0.999995
ENSG00000278873	-0.0973374	0.84017	0.053628	0.817905	0.999995
ENSG00000230922	-0.0344784	3.18196	0.0535628	0.818014	0.999995
ENSG00000177125	-0.0162283	6.54301	0.0535516	0.818033	0.999995
ENSG00000258629	0.264788	-0.986431	0.053533	0.818064	0.999995
ENSG00000231799	0.033785	3.98662	0.0534687	0.818171	0.999995
ENSG00000229007	-0.129893	-0.0843269	0.0534662	0.818175	0.999995
ENSG00000122482	0.0168735	7.34895	0.0534635	0.81818	0.999995
ENSG00000164251	0.0754538	1.48877	0.0534353	0.818227	0.999995
ENSG00000136122	-0.0313366	4.56053	0.0534269	0.818241	0.999995
ENSG00000101191	-0.0111059	7.99842	0.0533907	0.818301	0.999995
ENSG00000005156	-0.0139797	7.05044	0.0533761	0.818326	0.999995
ENSG00000183186	-0.0932206	0.57461	0.0533418	0.818383	0.999995
ENSG00000288704	0.125849	-0.0907238	0.053315	0.818428	0.999995
ENSG00000050393	-0.015502	6.27828	0.0532723	0.818499	0.999995
ENSG00000144635	0.0226714	4.81791	0.0532552	0.818528	0.999995
ENSG00000293516	-0.0270921	4.56089	0.053221	0.818585	0.999995
ENSG00000260664	-0.0670413	1.57185	0.0531846	0.818646	0.999995
ENSG00000293945	0.101919	0.0961824	0.0531655	0.818678	0.999995
ENSG00000280242	-0.122776	0.092171	0.0530682	0.818841	0.999995
ENSG00000112685	0.0173255	6.87872	0.0530336	0.818899	0.999995
ENSG00000213640	-0.110106	-0.0925176	0.0529429	0.819051	0.999995
ENSG00000228568	0.126029	-0.391981	0.052899	0.819125	0.999995
ENSG00000143653	0.0237892	6.25106	0.0528943	0.819133	0.999995
ENSG00000293229	-0.0705193	1.00675	0.0528667	0.819179	0.999995
ENSG00000203392	0.101444	0.788723	0.0528522	0.819203	0.999995
ENSG00000294836	0.119576	-0.471542	0.0528379	0.819227	0.999995
ENSG00000274492	-0.219964	-0.490577	0.0528217	0.819255	0.999995
ENSG00000101236	0.0221276	5.77837	0.0528178	0.819261	0.999995
ENSG00000112139	0.0671761	2.48638	0.0527881	0.819311	0.999995
ENSG00000186409	0.0484437	2.72268	0.0527787	0.819327	0.999995
ENSG00000187268	-0.221404	-0.390235	0.0527738	0.819335	0.999995
ENSG00000205238	0.0445261	2.04089	0.0527184	0.819428	0.999995
ENSG00000274294	-0.130063	-0.0208938	0.052699	0.819461	0.999995
ENSG00000112667	-0.0428037	3.29552	0.052641	0.819559	0.999995
ENSG00000103148	-0.0248854	5.26867	0.0526113	0.819608	0.999995
ENSG00000179933	-0.0188726	5.73243	0.0525908	0.819643	0.999995
ENSG00000135018	-0.0201559	7.10945	0.0525873	0.819649	0.999995
ENSG00000160408	-0.0269482	4.64876	0.052568	0.819681	0.999995
ENSG00000116030	0.0182221	6.95935	0.0525599	0.819695	0.999995
ENSG00000291118	0.025162	5.43181	0.0525057	0.819786	0.999995
ENSG00000232398	-0.111183	-0.219535	0.0525027	0.819792	0.999995
ENSG00000165204	-0.116098	0.00352766	0.0524343	0.819907	0.999995
ENSG00000225526	-0.0764016	1.22701	0.0523433	0.82006	0.999995
ENSG00000228723	-0.0855565	1.2403	0.0523402	0.820066	0.999995
ENSG00000228382	-0.0676416	1.32185	0.0523317	0.82008	0.999995
ENSG00000270964	0.120089	0.280358	0.0523075	0.820121	0.999995
ENSG00000106554	0.0288236	5.91051	0.0522631	0.820196	0.999995
ENSG00000271412	0.125599	-0.281667	0.0522034	0.820297	0.999995
ENSG00000240733	0.0759041	0.49445	0.0521946	0.820312	0.999995
ENSG00000172955	0.13677	0.158731	0.0521881	0.820323	0.999995
ENSG00000302536	0.13748	-0.0140841	0.0521881	0.820323	0.999995
ENSG00000165030	0.031148	4.70112	0.0521386	0.820406	0.999995
ENSG00000289382	0.0666448	1.48778	0.052135	0.820413	0.999995
ENSG00000148158	-0.020281	6.27258	0.0521224	0.820434	0.999995
ENSG00000303333	-0.0567034	1.88034	0.0520574	0.820544	0.999995
ENSG00000284624	-0.0415729	3.63474	0.052005	0.820633	0.999995
ENSG00000198863	0.0141823	6.51376	0.0519827	0.82067	0.999995
ENSG00000232926	-0.0592253	2.36683	0.0519804	0.820674	0.999995
ENSG00000176715	0.0191271	7.11126	0.0519596	0.820709	0.999995
ENSG00000119906	-0.0173179	6.83418	0.0518859	0.820834	0.999995
ENSG00000197579	-0.0204591	6.0944	0.0518612	0.820876	0.999995
ENSG00000072958	-0.0189225	5.40036	0.0518514	0.820893	0.999995
ENSG00000164331	0.0309996	3.85026	0.0518225	0.820942	0.999995
ENSG00000226121	-0.0696606	1.68144	0.0517749	0.821023	0.999995
ENSG00000286360	0.0528866	2.45116	0.0517608	0.821047	0.999995
ENSG00000115317	-0.0258779	4.88843	0.0517217	0.821113	0.999995
ENSG00000076242	0.0198918	6.67549	0.0517025	0.821146	0.999995
ENSG00000215482	-0.110511	-0.0484345	0.0516723	0.821197	0.999995
ENSG00000130313	-0.044873	2.48482	0.0516671	0.821206	0.999995
ENSG00000138185	0.0652541	3.09001	0.0516383	0.821255	0.999995
ENSG00000087253	0.0290079	3.96144	0.051637	0.821257	0.999995
ENSG00000165480	0.0371031	5.46331	0.0516287	0.821271	0.999995
ENSG00000149636	-0.0297088	4.67488	0.0515962	0.821327	0.999995
ENSG00000293496	0.048914	1.8068	0.0515647	0.82138	0.999995
ENSG00000008869	0.0237042	5.69576	0.0515433	0.821417	0.999995
ENSG00000178685	-0.0304774	3.93428	0.0515323	0.821435	0.999995
ENSG00000181915	0.0294312	5.18907	0.051522	0.821453	0.999995
ENSG00000204577	0.0801009	1.19057	0.0514706	0.82154	0.999995
ENSG00000136144	-0.0163887	7.42578	0.0514293	0.821611	0.999995
ENSG00000183206	-0.197185	-0.903089	0.0514285	0.821612	0.999995
ENSG00000253955	0.151447	0.153415	0.051377	0.8217	0.999995
ENSG00000105486	-0.0217881	6.08604	0.0513751	0.821703	0.999995
ENSG00000160783	0.0282963	4.39548	0.0513386	0.821765	0.999995
ENSG00000303097	0.108657	0.0120261	0.0513029	0.821826	0.999995
ENSG00000269947	0.0538264	1.25767	0.051272	0.821879	0.999995
ENSG00000197386	0.0121673	8.38165	0.0512589	0.821901	0.999995
ENSG00000245105	-0.127095	0.453194	0.0512546	0.821909	0.999995
ENSG00000012822	-0.0281436	6.91318	0.0511972	0.822007	0.999995
ENSG00000017260	0.0130551	7.38922	0.0511663	0.82206	0.999995
ENSG00000274364	-0.141524	-0.570945	0.0511655	0.822061	0.999995
ENSG00000151612	-0.0211465	5.74309	0.051145	0.822096	0.999995
ENSG00000259212	0.123847	-0.325233	0.0511417	0.822102	0.999995
ENSG00000278518	-0.123708	0.210464	0.0511406	0.822104	0.999995
ENSG00000213587	0.104085	0.770614	0.0511309	0.82212	0.999995
ENSG00000299324	-0.0653792	0.986473	0.0511006	0.822172	0.999995
ENSG00000263393	0.0687829	1.00314	0.0510609	0.82224	0.999995
ENSG00000197857	-0.0170417	5.71166	0.0510569	0.822247	0.999995
ENSG00000266967	0.0233931	4.93776	0.0510279	0.822296	0.999995
ENSG00000279356	0.0380264	2.94408	0.0510041	0.822337	0.999995
ENSG00000228808	-0.0925136	0.338663	0.0509929	0.822356	0.999995
ENSG00000204252	0.0407465	3.80974	0.050983	0.822373	0.999995
ENSG00000236977	0.070094	1.20174	0.0509499	0.82243	0.999995
ENSG00000134594	-0.0607001	1.53026	0.0509456	0.822437	0.999995
ENSG00000130695	-0.0154201	6.709	0.0509	0.822515	0.999995
ENSG00000176697	0.117127	1.25766	0.0508962	0.822522	0.999995
ENSG00000250045	0.136162	-0.23182	0.0508216	0.82265	0.999995
ENSG00000284642	0.103045	0.200604	0.050803	0.822682	0.999995
ENSG00000087245	0.147386	0.384811	0.0507442	0.822782	0.999995
ENSG00000111907	-0.107775	0.52368	0.0507327	0.822802	0.999995
ENSG00000245888	-0.0971838	0.626754	0.050712	0.822838	0.999995
ENSG00000127948	-0.0220323	4.85276	0.0506937	0.822869	0.999995
ENSG00000122873	0.0310502	3.93093	0.0506659	0.822917	0.999995
ENSG00000153107	0.0229679	7.44776	0.0506655	0.822918	0.999995
ENSG00000134318	-0.0179902	6.54086	0.0505952	0.823038	0.999995
ENSG00000229043	-0.0324837	4.44001	0.0504759	0.823243	0.999995
ENSG00000251303	0.121642	0.111167	0.0504704	0.823253	0.999995
ENSG00000297290	0.121731	-0.309567	0.050467	0.823259	0.999995
ENSG00000175764	-0.0343148	4.01183	0.0504405	0.823304	0.999995
ENSG00000139714	-0.035881	3.56141	0.0504163	0.823346	0.999995
ENSG00000229236	0.0384621	4.28994	0.0503899	0.823392	0.999995
ENSG00000166479	0.0224423	6.99	0.0503433	0.823472	0.999995
ENSG00000289234	-0.026519	5.15038	0.050326	0.823502	0.999995
ENSG00000078808	-0.0210054	5.05448	0.0502296	0.823668	0.999995
ENSG00000295209	0.092926	0.292642	0.0501947	0.823728	0.999995
ENSG00000255121	-0.0412981	2.4316	0.0501855	0.823744	0.999995
ENSG00000263893	0.138275	-0.148567	0.050184	0.823747	0.999995
ENSG00000137216	-0.0228367	6.33662	0.0501835	0.823748	0.999995
ENSG00000260398	0.117623	0.892174	0.050183	0.823748	0.999995
ENSG00000260876	-0.190797	-0.625354	0.0501759	0.823761	0.999995
ENSG00000227948	0.0497148	2.0963	0.0501567	0.823794	0.999995
ENSG00000138193	0.0246504	5.05046	0.0501396	0.823823	0.999995
ENSG00000181800	-0.0218797	4.88579	0.0501169	0.823863	0.999995
ENSG00000279233	-0.0448786	2.79033	0.0500947	0.823901	0.999995
ENSG00000204525	-0.0232357	6.32694	0.0500168	0.824036	0.999995
ENSG00000267053	0.102299	-0.0457896	0.0500135	0.824041	0.999995
ENSG00000298809	0.0851713	0.946005	0.0499963	0.824071	0.999995
ENSG00000271265	-0.0906853	0.478519	0.0499864	0.824088	0.999995
ENSG00000307372	0.115517	-0.218053	0.0499705	0.824116	0.999995
ENSG00000130204	0.0363117	5.15491	0.0499444	0.824161	0.999995
ENSG00000140543	-0.0297072	4.03257	0.0499242	0.824196	0.999995
ENSG00000157106	-0.0150806	9.63778	0.0499085	0.824223	0.999995
ENSG00000205037	-0.108545	0.300893	0.0498613	0.824305	0.999995
ENSG00000176857	0.0352305	2.86283	0.0498549	0.824316	0.999995
ENSG00000136950	0.0189211	5.88738	0.0498535	0.824318	0.999995
ENSG00000294017	-0.0607277	1.21335	0.0498125	0.824389	0.999995
ENSG00000102178	-0.0195757	5.76364	0.0497982	0.824414	0.999995
ENSG00000226754	-0.146039	-0.252968	0.0497666	0.824469	0.999995
ENSG00000162849	0.0721262	2.00954	0.0497208	0.824548	0.999995
ENSG00000112237	0.0171796	6.16749	0.0497206	0.824549	0.999995
ENSG00000227191	-0.0600158	1.42051	0.049702	0.824581	0.999995
ENSG00000272622	0.162077	-0.515947	0.0496968	0.82459	0.999995
ENSG00000293738	-0.104204	0.415424	0.0496851	0.82461	0.999995
ENSG00000241246	-0.0798619	0.53293	0.0496842	0.824612	0.999995
ENSG00000145604	0.0248513	6.93812	0.0496781	0.824622	0.999995
ENSG00000248476	-0.0889164	0.548095	0.0496417	0.824685	0.999995
ENSG00000133193	0.0161329	5.32852	0.0496128	0.824736	0.999995
ENSG00000260572	-0.100208	0.517439	0.0496018	0.824755	0.999995
ENSG00000271335	-0.0453625	2.32561	0.0495985	0.82476	0.999995
ENSG00000287229	0.112965	0.227856	0.0495789	0.824795	0.999995
ENSG00000141698	-0.0184124	5.58753	0.0495652	0.824818	0.999995
ENSG00000242852	0.0209222	4.97278	0.0495371	0.824867	0.999995
ENSG00000068885	0.0216477	5.72087	0.0495269	0.824885	0.999995
ENSG00000128512	-0.0328308	4.35753	0.0494659	0.824991	0.999995
ENSG00000217130	-0.0577437	1.18752	0.0494591	0.825003	0.999995
ENSG00000167766	0.0479352	2.10555	0.0494198	0.825071	0.999995
ENSG00000297857	-0.08204	0.818171	0.0493811	0.825139	0.999995
ENSG00000289046	0.136023	-0.569668	0.0493531	0.825187	0.999995
ENSG00000180846	0.0988543	0.151435	0.0493527	0.825188	0.999995
ENSG00000106686	-0.0961879	0.933501	0.0493054	0.82527	0.999995
ENSG00000307887	0.150564	-0.588075	0.0492806	0.825314	0.999995
ENSG00000177225	0.0232196	5.40646	0.0492742	0.825325	0.999995
ENSG00000247950	-0.0426889	2.96511	0.0492294	0.825403	0.999995
ENSG00000169330	-0.0247827	4.88645	0.0492145	0.825429	0.999995
ENSG00000100567	-0.0280023	5.54367	0.0492029	0.825449	0.999995
ENSG00000255794	0.0447538	2.63099	0.0491645	0.825516	0.999995
ENSG00000289425	-0.0486302	2.24007	0.0491063	0.825618	0.999995
ENSG00000140832	-0.136145	-0.173555	0.0491021	0.825625	0.999995
ENSG00000101695	0.0316863	4.30437	0.049073	0.825676	0.999995
ENSG00000143369	-0.0649137	1.5138	0.0490271	0.825756	0.999995
ENSG00000139679	0.0377515	3.83826	0.0490085	0.825789	0.999995
ENSG00000186306	0.13549	-0.0149559	0.0489971	0.825808	0.999995
ENSG00000162779	0.114364	0.260053	0.0489374	0.825913	0.999995
ENSG00000186897	0.0842801	0.568321	0.0488833	0.826008	0.999995
ENSG00000070601	0.0792621	2.34594	0.0488407	0.826082	0.999995
ENSG00000306520	-0.151969	-0.498022	0.0488102	0.826136	0.999995
ENSG00000146247	-0.0230335	8.05253	0.0488001	0.826153	0.999995
ENSG00000126768	0.0236196	4.34451	0.0487996	0.826154	0.999995
ENSG00000157045	0.0346849	3.31045	0.0487854	0.826179	0.999995
ENSG00000280207	0.144508	-0.13854	0.0487507	0.82624	0.999995
ENSG00000287733	0.153171	-0.489284	0.0487502	0.826241	0.999995
ENSG00000173726	0.0178944	7.44993	0.0487263	0.826282	0.999995
ENSG00000188312	0.0228631	4.91042	0.0487219	0.82629	0.999995
ENSG00000279667	0.0931373	0.755852	0.0486643	0.826391	0.999995
ENSG00000231579	-0.102071	0.335634	0.0486639	0.826392	0.999995
ENSG00000236104	-0.0212121	4.69617	0.0486403	0.826433	0.999995
ENSG00000291220	-0.0635098	1.68969	0.0485627	0.82657	0.999995
ENSG00000295852	-0.0468572	2.62031	0.0485383	0.826612	0.999995
ENSG00000198740	-0.0137163	7.44281	0.0485201	0.826645	0.999995
ENSG00000251513	0.129521	-0.120416	0.0485133	0.826656	0.999995
ENSG00000290737	-0.0580477	1.01312	0.0484691	0.826734	0.999995
ENSG00000258344	-0.0476017	1.87893	0.0484408	0.826784	0.999995
ENSG00000230071	-0.0869388	0.583227	0.0484327	0.826798	0.999995
ENSG00000293950	0.132717	-0.498026	0.0483515	0.826941	0.999995
ENSG00000214872	-0.0910972	0.484354	0.0483166	0.827002	0.999995
ENSG00000253719	-0.0130167	7.21006	0.0483143	0.827007	0.999995
ENSG00000279236	0.0592692	1.48623	0.0483094	0.827015	0.999995
ENSG00000163950	0.0245516	5.69734	0.048286	0.827056	0.999995
ENSG00000110400	0.0222029	5.2899	0.0482804	0.827066	0.999995
ENSG00000115514	-0.0225652	4.39159	0.0482759	0.827074	0.999995
ENSG00000304056	0.122752	-0.201601	0.0482447	0.827129	0.999995
ENSG00000172954	-0.024858	5.22432	0.0482246	0.827164	0.999995
ENSG00000165821	0.0214714	5.55844	0.0481312	0.827329	0.999995
ENSG00000230536	-0.0660278	1.11975	0.048118	0.827353	0.999995
ENSG00000134690	0.0297277	6.10136	0.0480909	0.8274	0.999995
ENSG00000299077	-0.0829211	0.728337	0.0480879	0.827406	0.999995
ENSG00000160194	-0.0223713	5.29852	0.0480209	0.827524	0.999995
ENSG00000231378	0.134013	-0.526631	0.0479718	0.827611	0.999995
ENSG00000305830	0.130883	-0.265017	0.0479707	0.827613	0.999995
ENSG00000009307	0.0163193	8.82073	0.0479318	0.827682	0.999995
ENSG00000286071	0.032936	4.19898	0.0478807	0.827772	0.999995
ENSG00000143552	-0.0665836	0.945081	0.0478041	0.827907	0.999995
ENSG00000256827	0.0916499	0.351322	0.047772	0.827964	0.999995
ENSG00000066056	0.107163	0.598953	0.0477543	0.827996	0.999995
ENSG00000286116	-0.151651	-0.298291	0.0477406	0.82802	0.999995
ENSG00000258448	-0.0737669	0.797249	0.0476754	0.828136	0.999995
ENSG00000154153	0.0193855	5.46599	0.0476621	0.828159	0.999995
ENSG00000262133	0.0886363	0.456042	0.0476549	0.828172	0.999995
ENSG00000173272	0.0417367	2.14844	0.0475861	0.828294	0.999995
ENSG00000279057	-0.110297	-0.152587	0.0475552	0.828349	0.999995
ENSG00000287785	-0.0676954	1.13654	0.0475341	0.828386	0.999995
ENSG00000133619	-0.0254307	4.40932	0.0474873	0.82847	0.999995
ENSG00000124374	0.0277582	4.68636	0.0474547	0.828527	0.999995
ENSG00000189057	0.0397834	4.70492	0.0474478	0.82854	0.999995
ENSG00000149575	0.155851	-0.0870992	0.0474383	0.828557	0.999995
ENSG00000105939	0.0106178	7.44793	0.047378	0.828664	0.999995
ENSG00000144580	0.0148985	7.09067	0.0473758	0.828668	0.999995
ENSG00000224172	0.0897325	0.792909	0.047357	0.828701	0.999995
ENSG00000113368	-0.0280197	7.37897	0.047354	0.828707	0.999995
ENSG00000137168	0.0230472	5.10604	0.0472794	0.828839	0.999995
ENSG00000167173	-0.0207206	5.84703	0.0472515	0.828889	0.999995
ENSG00000265241	0.0163592	6.84188	0.0472481	0.828895	0.999995
ENSG00000186687	0.0165928	5.9885	0.0472201	0.828945	0.999995
ENSG00000151726	0.0233791	4.63628	0.0471609	0.82905	0.999995
ENSG00000235024	-0.0575036	2.93571	0.0471444	0.82908	0.999995
ENSG00000235347	0.0535557	2.68322	0.0471127	0.829136	0.999995
ENSG00000247877	0.0826968	1.01812	0.0470936	0.829171	0.999995
ENSG00000107829	-0.0172287	5.5708	0.0470783	0.829198	0.999995
ENSG00000227474	-0.0951442	0.465855	0.047011	0.829318	0.999995
ENSG00000178462	0.193159	-0.501577	0.0469647	0.829401	0.999995
ENSG00000287825	-0.0551634	1.53604	0.0469285	0.829466	0.999995
ENSG00000254682	-0.0360693	2.98025	0.0468828	0.829547	0.999995
ENSG00000164022	0.0234482	5.88267	0.0468737	0.829564	0.999995
ENSG00000182484	-0.0370324	3.32639	0.0468715	0.829567	0.999995
ENSG00000281248	0.128699	-0.415615	0.0468668	0.829576	0.999995
ENSG00000267289	-0.0324845	3.4859	0.0468594	0.829589	0.999995
ENSG00000135720	0.0162059	6.6064	0.0468566	0.829594	0.999995
ENSG00000068438	-0.0193432	5.6716	0.0468476	0.82961	0.999995
ENSG00000291040	0.0159019	5.46191	0.046839	0.829626	0.999995
ENSG00000169594	-0.13941	0.163883	0.046808	0.829681	0.999995
ENSG00000234271	0.127002	-0.332235	0.0467851	0.829722	0.999995
ENSG00000181045	0.0438625	2.7785	0.0467431	0.829797	0.999995
ENSG00000103811	-0.0387083	4.43326	0.0467328	0.829816	0.999995
ENSG00000280033	-0.0783863	0.603161	0.0467318	0.829818	0.999995
ENSG00000233998	-0.0428532	2.23232	0.0467296	0.829822	0.999995
ENSG00000019485	0.0360872	4.30846	0.0467151	0.829848	0.999995
ENSG00000235978	0.0625902	1.59889	0.046679	0.829912	0.999995
ENSG00000278983	-0.0493746	2.47542	0.0466647	0.829938	0.999995
ENSG00000300506	0.0589986	2.1167	0.0466584	0.829949	0.999995
ENSG00000168566	0.02506	5.87745	0.0465999	0.830054	0.999995
ENSG00000184507	0.0963791	0.500702	0.0465522	0.83014	0.999995
ENSG00000226938	0.0723898	1.48547	0.0465368	0.830168	0.999995
ENSG00000169564	0.0481397	1.54689	0.0465237	0.830191	0.999995
ENSG00000263345	-0.0452468	1.64657	0.0465118	0.830212	0.999995
ENSG00000162543	0.0498692	2.65478	0.0464504	0.830323	0.999995
ENSG00000109685	-0.0148566	9.40649	0.0464383	0.830344	0.999995
ENSG00000239763	0.0771393	0.525356	0.0464107	0.830394	0.999995
ENSG00000270427	0.036937	3.41429	0.0463846	0.830441	0.999995
ENSG00000138380	-0.0237521	5.91963	0.0463732	0.830462	0.999995
ENSG00000086696	-0.15901	0.494937	0.0463621	0.830482	0.999995
ENSG00000185808	-0.0235792	4.22929	0.04636	0.830485	0.999995
ENSG00000243547	0.0503588	1.53865	0.0463417	0.830518	0.999995
ENSG00000303838	-0.0843647	0.910911	0.0463033	0.830587	0.999995
ENSG00000286106	0.119192	0.41912	0.0463017	0.83059	0.999995
ENSG00000013523	0.0137838	6.49938	0.0462428	0.830696	0.999995
ENSG00000100299	0.0335582	3.84225	0.0462181	0.830741	0.999995
ENSG00000159720	0.0184307	5.81575	0.0461646	0.830837	0.999995
ENSG00000243911	0.102459	-0.280895	0.0461514	0.830861	0.999995
ENSG00000153832	0.0387712	2.90424	0.0461484	0.830867	0.999995
ENSG00000278997	0.0525827	2.62797	0.046139	0.830883	0.999995
ENSG00000155367	-0.106083	0.506566	0.0460711	0.831006	0.999995
ENSG00000136044	0.0222778	5.19126	0.0460399	0.831062	0.999995
ENSG00000118557	0.0497469	2.48482	0.0459833	0.831165	0.999995
ENSG00000242457	0.0603144	1.62665	0.0459824	0.831166	0.999995
ENSG00000268069	0.0494088	1.39243	0.0459729	0.831183	0.999995
ENSG00000117862	0.0228584	4.48457	0.0459708	0.831187	0.999995
ENSG00000198563	-0.0161347	8.00431	0.0459667	0.831195	0.999995
ENSG00000174358	0.120318	1.33616	0.0459447	0.831234	0.999995
ENSG00000235711	-0.182247	0.909665	0.0459047	0.831307	0.999995
ENSG00000291205	-0.0581779	1.24539	0.0459009	0.831314	0.999995
ENSG00000012211	-0.0457943	2.15703	0.0458588	0.83139	0.999995
ENSG00000272807	-0.0328651	3.52906	0.0458173	0.831465	0.999995
ENSG00000006837	0.0676043	1.33613	0.0458046	0.831488	0.999995
ENSG00000278022	-0.122341	-0.334439	0.0457687	0.831553	0.999995
ENSG00000106244	-0.0239442	4.618	0.0457091	0.831661	0.999995
ENSG00000157429	0.0406311	3.43412	0.0456643	0.831742	0.999995
ENSG00000010379	0.120946	0.766475	0.0456549	0.831759	0.999995
ENSG00000293956	-0.0771142	0.687931	0.0456537	0.831761	0.999995
ENSG00000144354	-0.0183533	7.88403	0.0456122	0.831837	0.999995
ENSG00000230590	0.0159859	8.34846	0.0455944	0.831869	0.999995
ENSG00000198162	0.0177184	7.47315	0.0455832	0.831889	0.999995
ENSG00000117000	-0.0240142	6.74623	0.0455829	0.83189	0.999995
ENSG00000244425	0.0470993	2.50461	0.0455455	0.831958	0.999995
ENSG00000236928	0.116989	0.0220255	0.045474	0.832088	0.999995
ENSG00000290107	0.101207	0.889341	0.0454693	0.832096	0.999995
ENSG00000181029	-0.0310539	3.50436	0.0454638	0.832106	0.999995
ENSG00000176105	-0.0192294	5.49495	0.0454637	0.832106	0.999995
ENSG00000130764	0.0147924	5.65371	0.0454636	0.832107	0.999995
ENSG00000171311	-0.0210512	4.32418	0.0454604	0.832112	0.999995
ENSG00000241954	-0.113181	-0.365924	0.0454404	0.832149	0.999995
ENSG00000122435	-0.0292333	4.03193	0.0454275	0.832172	0.999995
ENSG00000275367	-0.0550273	2.58925	0.0454035	0.832216	0.999995
ENSG00000235027	-0.0996127	0.199663	0.045395	0.832232	0.999995
ENSG00000258727	0.0290858	3.93428	0.0453679	0.832281	0.999995
ENSG00000227359	0.130783	0.0503844	0.0453182	0.832371	0.999995
ENSG00000280129	0.0583645	1.77183	0.0452715	0.832456	0.999995
ENSG00000143977	-0.0343326	4.56823	0.0452512	0.832493	0.999995
ENSG00000213197	0.0925293	0.470062	0.0452399	0.832514	0.999995
ENSG00000213397	0.0608983	0.857682	0.045224	0.832543	0.999995
ENSG00000145901	0.0141152	6.2546	0.0452004	0.832586	0.999995
ENSG00000039560	0.0238135	4.41295	0.0451792	0.832625	0.999995
ENSG00000225096	0.187898	-0.826281	0.0451768	0.832629	0.999995
ENSG00000230225	0.105699	0.529828	0.0451699	0.832642	0.999995
ENSG00000144554	-0.0298305	7.35358	0.0451583	0.832663	0.999995
ENSG00000164885	-0.0210678	4.91899	0.0451459	0.832685	0.999995
ENSG00000242290	0.139206	-0.1339	0.0451167	0.832739	0.999995
ENSG00000244041	0.126996	-0.322938	0.0451066	0.832757	0.999995
ENSG00000233821	-0.0921799	0.90802	0.0450617	0.832839	0.999995
ENSG00000289277	-0.0759015	0.401792	0.0450435	0.832872	0.999995
ENSG00000197245	0.106215	-0.166739	0.0449772	0.832993	0.999995
ENSG00000140650	-0.0207613	5.17328	0.0449684	0.83301	0.999995
ENSG00000303833	-0.131594	-0.344151	0.0448966	0.833141	0.999995
ENSG00000302483	-0.0990082	0.998019	0.0448631	0.833202	0.999995
ENSG00000170144	0.0145691	7.02048	0.0448598	0.833208	0.999995
ENSG00000281664	-0.180923	-0.683982	0.0448539	0.833219	0.999995
ENSG00000177885	0.0160467	7.21735	0.0448438	0.833238	0.999995
ENSG00000151287	0.0361591	3.4347	0.0448401	0.833244	0.999995
ENSG00000284830	-0.0941201	0.494435	0.0447992	0.833319	0.999995
ENSG00000177700	0.0258827	4.38699	0.0447885	0.833339	0.999995
ENSG00000236439	-0.13082	-0.390807	0.0447854	0.833345	0.999995
ENSG00000123154	0.0422051	2.1733	0.0447724	0.833368	0.999995
ENSG00000140044	0.0687765	3.11378	0.0447262	0.833453	0.999995
ENSG00000295896	0.119503	-0.34714	0.0447105	0.833482	0.999995
ENSG00000163915	-0.107776	0.492144	0.0447045	0.833493	0.999995
ENSG00000170892	0.0303589	3.88976	0.044634	0.833622	0.999995
ENSG00000124549	-0.0943825	0.261237	0.0446231	0.833642	0.999995
ENSG00000279632	0.0901719	-0.189245	0.0446145	0.833658	0.999995
ENSG00000291096	-0.0524501	1.8631	0.0446049	0.833676	0.999995
ENSG00000139218	0.012295	7.65496	0.0446037	0.833678	0.999995
ENSG00000296024	0.0869295	0.828885	0.0446008	0.833683	0.999995
ENSG00000178233	0.0486468	2.05628	0.0445707	0.833739	0.999995
ENSG00000286802	-0.199716	-0.641381	0.0445684	0.833743	0.999995
ENSG00000214338	0.0391676	2.50933	0.0445523	0.833772	0.999995
ENSG00000103342	0.0138978	7.52649	0.0445119	0.833847	0.999995
ENSG00000133275	0.0163232	5.36945	0.0445003	0.833868	0.999995
ENSG00000178971	-0.0171158	6.75706	0.0444646	0.833934	0.999995
ENSG00000228305	0.0947094	0.177237	0.04445	0.83396	0.999995
ENSG00000170222	0.0280583	4.03959	0.0444304	0.833996	0.999995
ENSG00000085514	-0.0482777	2.43399	0.0444145	0.834026	0.999995
ENSG00000261997	0.0612664	1.60817	0.0443759	0.834097	0.999995
ENSG00000243477	0.0516315	1.66318	0.0443404	0.834162	0.999995
ENSG00000148396	-0.0130933	8.24973	0.0443216	0.834197	0.999995
ENSG00000077152	0.0360685	5.66063	0.0443013	0.834234	0.999995
ENSG00000287787	0.089068	0.694117	0.0441904	0.834439	0.999995
ENSG00000287067	-0.0891633	0.345567	0.0440775	0.834647	0.999995
ENSG00000103266	-0.0416904	2.34681	0.0440576	0.834684	0.999995
ENSG00000253336	0.141742	-0.123133	0.0440225	0.834749	0.999995
ENSG00000128011	0.0521393	1.70303	0.0440179	0.834757	0.999995
ENSG00000168958	-0.0203568	5.60857	0.0440022	0.834786	0.999995
ENSG00000152076	0.0884852	0.653542	0.0439913	0.834807	0.999995
ENSG00000117335	-0.0130602	6.97822	0.0439657	0.834854	0.999995
ENSG00000285219	-0.11905	0.420346	0.043933	0.834914	0.999995
ENSG00000215283	-0.143397	-0.447686	0.0439177	0.834943	0.999995
ENSG00000125651	0.015207	6.60448	0.0438775	0.835017	0.999995
ENSG00000183576	-0.0150067	6.10433	0.0438152	0.835133	0.999995
ENSG00000102302	-0.0370559	3.22124	0.0437961	0.835168	0.999995
ENSG00000228474	0.0283593	4.14172	0.0437899	0.83518	0.999995
ENSG00000309524	-0.194392	-0.760072	0.0437627	0.83523	0.999995
ENSG00000279758	-0.103944	0.067995	0.0437515	0.835251	0.999995
ENSG00000122824	-0.0708102	0.856942	0.0437371	0.835277	0.999995
ENSG00000179889	0.0131942	6.73453	0.0437306	0.83529	0.999995
ENSG00000266901	-0.135886	-0.525422	0.0437019	0.835343	0.999995
ENSG00000305693	0.0760369	1.00154	0.043684	0.835376	0.999995
ENSG00000168032	0.139588	-0.114262	0.0436402	0.835457	0.999995
ENSG00000109674	-0.016982	6.02818	0.0436343	0.835468	0.999995
ENSG00000149428	0.0440771	8.30729	0.0436315	0.835473	0.999995
ENSG00000266456	-0.0501586	2.22648	0.0436252	0.835485	0.999995
ENSG00000158987	-0.0173754	7.08705	0.0436098	0.835514	0.999995
ENSG00000218187	0.127345	-0.208219	0.0435709	0.835586	0.999995
ENSG00000110851	-0.0155517	6.25563	0.0435699	0.835588	0.999995
ENSG00000281406	-0.188343	-0.462289	0.0435693	0.835589	0.999995
ENSG00000274317	-0.180043	-0.556837	0.0435597	0.835607	0.999995
ENSG00000149930	0.0164773	6.72617	0.0435505	0.835624	0.999995
ENSG00000251136	0.0873854	1.29802	0.0435257	0.83567	0.999995
ENSG00000134996	-0.022004	4.73986	0.0435227	0.835676	0.999995
ENSG00000269973	0.0328049	3.31762	0.0434662	0.835781	0.999995
ENSG00000204311	-0.0328084	3.71663	0.0434365	0.835836	0.999995
ENSG00000237682	-0.143931	-0.650218	0.0434218	0.835863	0.999995
ENSG00000267751	0.0629512	1.45131	0.0434085	0.835888	0.999995
ENSG00000102032	0.0879194	0.507716	0.0433935	0.835916	0.999995
ENSG00000305602	0.157656	-0.532111	0.0433804	0.835941	0.999995
ENSG00000124831	0.0173394	7.06365	0.0433667	0.835966	0.999995
ENSG00000289396	0.0342359	2.9116	0.0433063	0.836079	0.999995
ENSG00000124659	0.0368697	2.94247	0.043288	0.836113	0.999995
ENSG00000110713	0.0102996	8.53358	0.0432628	0.83616	0.999995
ENSG00000130826	0.0274509	6.39253	0.0432457	0.836192	0.999995
ENSG00000103550	-0.0317086	4.41538	0.0432324	0.836217	0.999995
ENSG00000290738	-0.0590303	1.51113	0.0432232	0.836234	0.999995
ENSG00000069966	0.0158971	5.67124	0.0431435	0.836383	0.999995
ENSG00000228446	0.0582985	1.43154	0.043141	0.836387	0.999995
ENSG00000213096	-0.0339911	3.53149	0.0430716	0.836517	0.999995
ENSG00000260447	-0.127403	-0.0977962	0.0430415	0.836573	0.999995
ENSG00000011275	-0.012193	6.88836	0.0430121	0.836628	0.999995
ENSG00000287322	-0.0426683	2.48182	0.0429816	0.836685	0.999995
ENSG00000032742	0.0267816	4.47925	0.0429688	0.836709	0.999995
ENSG00000134440	-0.0164764	7.2168	0.0429671	0.836713	0.999995
ENSG00000062282	0.0315154	3.06247	0.0429662	0.836714	0.999995
ENSG00000279181	-0.100918	-0.175826	0.0429381	0.836767	0.999995
ENSG00000258620	-0.0712016	0.655388	0.042928	0.836786	0.999995
ENSG00000155846	0.0281715	5.76709	0.0429251	0.836791	0.999995
ENSG00000254997	-0.136273	-0.0513867	0.0429143	0.836812	0.999995
ENSG00000225505	-0.121721	-0.0223542	0.0429129	0.836814	0.999995
ENSG00000256019	0.0596019	1.89401	0.042884	0.836868	0.999995
ENSG00000270900	0.115729	-0.0319543	0.0428367	0.836957	0.999995
ENSG00000294512	0.0560006	1.03052	0.0427806	0.837062	0.999995
ENSG00000160401	0.0701937	0.663969	0.0427614	0.837098	0.999995
ENSG00000163882	0.0219076	5.13103	0.0427428	0.837133	0.999995
ENSG00000182685	0.0811985	0.332449	0.0427016	0.837211	0.999995
ENSG00000170634	-0.0388428	2.84024	0.0426941	0.837225	0.999995
ENSG00000293455	0.0971172	-0.170961	0.0426936	0.837225	0.999995
ENSG00000291006	-0.0321277	3.84401	0.0426496	0.837308	0.999995
ENSG00000114999	-0.0145194	6.98814	0.0426488	0.83731	0.999995
ENSG00000213090	0.0588155	2.22079	0.0426272	0.83735	0.999995
ENSG00000215388	-0.0551442	1.96929	0.0426011	0.837399	0.999995
ENSG00000148606	0.0158185	6.8999	0.0425859	0.837428	0.999995
ENSG00000028277	-0.0670289	1.57582	0.0425615	0.837474	0.999995
ENSG00000164366	0.0218009	5.60425	0.0425313	0.837531	0.999995
ENSG00000106330	-0.0362706	3.04393	0.0425219	0.837548	0.999995
ENSG00000305635	-0.108413	-0.0177835	0.042512	0.837567	0.999995
ENSG00000119139	0.019826	4.69554	0.0424234	0.837734	0.999995
ENSG00000285437	-0.0185039	4.90279	0.042391	0.837795	0.999995
ENSG00000262136	-0.0560143	1.19015	0.042383	0.83781	0.999995
ENSG00000086189	-0.0255562	4.69448	0.0423363	0.837898	0.999995
ENSG00000129315	0.0185384	7.62474	0.0423069	0.837954	0.999995
ENSG00000172568	0.0330015	3.48593	0.0422794	0.838006	0.999995
ENSG00000103494	0.0285354	4.42165	0.0422704	0.838023	0.999995
ENSG00000295181	-0.0956697	0.379022	0.0422615	0.83804	0.999995
ENSG00000228315	-0.0175818	6.63052	0.0422595	0.838043	0.999995
ENSG00000169679	0.0335027	7.44436	0.0422284	0.838102	0.999995
ENSG00000152128	-0.115642	0.584889	0.0421727	0.838207	0.999995
ENSG00000171475	-0.015455	6.60932	0.0420729	0.838396	0.999995
ENSG00000232479	-0.0658138	0.963181	0.0420721	0.838398	0.999995
ENSG00000245112	0.0942863	-0.249047	0.0420568	0.838427	0.999995
ENSG00000107371	-0.0202556	4.94777	0.042036	0.838466	0.999995
ENSG00000174695	-0.018213	6.34207	0.0420014	0.838532	0.999995
ENSG00000140859	0.0657414	1.5559	0.0419545	0.838621	0.999995
ENSG00000280228	0.137468	0.152144	0.0419446	0.838639	0.999995
ENSG00000085788	0.0164533	6.81496	0.0419376	0.838652	0.999995
ENSG00000295391	0.140568	-0.528654	0.0419334	0.83866	0.999995
ENSG00000275437	0.0363712	3.53719	0.0419253	0.838676	0.999995
ENSG00000239377	-0.0995759	-0.016329	0.0418984	0.838727	0.999995
ENSG00000259682	0.083796	-0.263033	0.0418764	0.838769	0.999995
ENSG00000189051	-0.108203	0.128857	0.0418257	0.838865	0.999995
ENSG00000234964	-0.102432	-0.0254624	0.0417964	0.838921	0.999995
ENSG00000146830	-0.0182887	6.03513	0.0417808	0.83895	0.999995
ENSG00000232970	-0.0462772	2.11175	0.041723	0.83906	0.999995
ENSG00000105479	0.0879762	0.810151	0.0417182	0.839069	0.999995
ENSG00000116251	-0.013805	6.8159	0.0417152	0.839075	0.999995
ENSG00000249633	0.121204	0.0406249	0.0416998	0.839104	0.999995
ENSG00000121931	0.0222927	4.6842	0.0416914	0.83912	0.999995
ENSG00000139908	-0.0454844	2.85879	0.0416713	0.839158	0.999995
ENSG00000226746	0.0343209	3.77194	0.04167	0.839161	0.999995
ENSG00000171453	0.0209277	5.09755	0.0416612	0.839177	0.999995
ENSG00000138080	-0.0621031	0.637589	0.0416499	0.839199	0.999995
ENSG00000302008	0.100627	0.220032	0.0416484	0.839202	0.999995
ENSG00000175854	-0.021797	4.47652	0.0415908	0.839312	0.999995
ENSG00000083857	-0.0139666	9.79183	0.0415891	0.839315	0.999995
ENSG00000302030	0.052385	1.43282	0.0415812	0.83933	0.999995
ENSG00000297189	0.103755	0.462077	0.0415797	0.839333	0.999995
ENSG00000127528	0.126437	-0.0993599	0.0415711	0.839349	0.999995
ENSG00000175806	-0.107057	0.226404	0.0415697	0.839352	0.999995
ENSG00000078814	-0.0517656	2.3768	0.0415602	0.83937	0.999995
ENSG00000310031	0.0304156	3.26874	0.0415554	0.839379	0.999995
ENSG00000101751	0.0216305	5.14982	0.0415236	0.83944	0.999995
ENSG00000100242	0.0166261	5.69851	0.041472	0.839538	0.999995
ENSG00000261351	0.09663	-0.335346	0.0414636	0.839554	0.999995
ENSG00000224848	-0.0517554	1.34906	0.0414524	0.839575	0.999995
ENSG00000254433	-0.0698794	0.517677	0.0414493	0.839581	0.999995
ENSG00000235724	0.0655695	0.820231	0.0414448	0.83959	0.999995
ENSG00000158042	0.0240144	4.14196	0.0414398	0.839599	0.999995
ENSG00000302210	-0.122645	-0.200459	0.0414151	0.839647	0.999995
ENSG00000168591	0.0185354	5.60328	0.0414073	0.839661	0.999995
ENSG00000111224	0.0181828	5.78419	0.0413782	0.839717	0.999995
ENSG00000273723	0.0680698	1.47997	0.0413747	0.839724	0.999995
ENSG00000196182	0.0174928	6.12669	0.0413732	0.839727	0.999995
ENSG00000307584	-0.0673419	1.3684	0.0413675	0.839737	0.999995
ENSG00000143198	-0.0314452	3.8214	0.0413233	0.839822	0.999995
ENSG00000102897	0.0223479	4.15871	0.0412885	0.839888	0.999995
ENSG00000168259	-0.0162329	6.78356	0.0412828	0.839899	0.999995
ENSG00000175548	0.0185032	6.46816	0.0412824	0.8399	0.999995
ENSG00000216490	-0.0341598	3.51607	0.0412751	0.839914	0.999995
ENSG00000124275	-0.0180063	5.27855	0.041246	0.83997	0.999995
ENSG00000161980	0.0269659	4.89781	0.0412449	0.839972	0.999995
ENSG00000166398	0.0185785	5.25762	0.041227	0.840006	0.999995
ENSG00000246575	-0.0677245	0.683799	0.0412045	0.840049	0.999995
ENSG00000272573	-0.0575887	1.53447	0.0411932	0.840071	0.999995
ENSG00000113296	0.0932789	0.0151813	0.0411873	0.840082	0.999995
ENSG00000123975	0.0372737	3.59711	0.0411606	0.840133	0.999995
ENSG00000113273	0.0259058	4.51513	0.041159	0.840136	0.999995
ENSG00000213553	-0.0270136	3.88791	0.0411164	0.840218	0.999995
ENSG00000214694	0.134228	-0.418828	0.0411002	0.840249	0.999995
ENSG00000228728	0.0811726	0.594694	0.0410558	0.840334	0.999995
ENSG00000136404	0.0427097	4.17501	0.0409965	0.840448	0.999995
ENSG00000158161	0.0138463	6.81099	0.0409791	0.840481	0.999995
ENSG00000105429	0.0262453	5.87132	0.0409625	0.840513	0.999995
ENSG00000006042	0.025717	4.37827	0.0408628	0.840705	0.999995
ENSG00000259895	0.0349887	3.29224	0.0408247	0.840778	0.999995
ENSG00000255340	-0.125165	-0.533002	0.0408191	0.840788	0.999995
ENSG00000204745	-0.0343336	2.93033	0.0408105	0.840805	0.999995
ENSG00000100897	-0.0140111	6.64224	0.0407977	0.84083	0.999995
ENSG00000169758	-0.107768	0.0839527	0.0407735	0.840876	0.999995
ENSG00000198853	-0.0311795	4.1176	0.0407699	0.840883	0.999995
ENSG00000233851	-0.088464	0.29031	0.0407538	0.840914	0.999995
ENSG00000157557	0.0156165	7.14709	0.0407432	0.840935	0.999995
ENSG00000278023	-0.0359506	3.03281	0.0407227	0.840974	0.999995
ENSG00000127366	-0.0522344	2.16387	0.0407146	0.84099	0.999995
ENSG00000162971	-0.0197599	5.29924	0.040662	0.841091	0.999995
ENSG00000198791	0.0138151	7.58839	0.0406103	0.841191	0.999995
ENSG00000213024	0.0234586	7.13775	0.0405868	0.841236	0.999995
ENSG00000241360	-0.0182597	5.34839	0.0404997	0.841404	0.999995
ENSG00000204257	-0.0465818	1.71318	0.0404233	0.841552	0.999995
ENSG00000230661	-0.108959	0.346147	0.0403961	0.841604	0.999995
ENSG00000288064	0.167121	-0.817399	0.0403918	0.841613	0.999995
ENSG00000299996	-0.12863	-0.306405	0.0403885	0.841619	0.999995
ENSG00000072756	0.0152275	6.10402	0.0403833	0.841629	0.999995
ENSG00000178146	0.11867	0.140196	0.040383	0.84163	0.999995
ENSG00000138231	0.0208348	5.60745	0.0403734	0.841648	0.999995
ENSG00000196981	0.0297755	3.80224	0.0403703	0.841654	0.999995
ENSG00000290461	-0.0310404	3.51653	0.040325	0.841742	0.999995
ENSG00000304295	0.0336686	2.78421	0.040318	0.841755	0.999995
ENSG00000156531	0.0159936	7.32693	0.0402901	0.841809	0.999995
ENSG00000181097	0.0519919	1.39027	0.0402861	0.841817	0.999995
ENSG00000234632	0.0719449	0.28474	0.0402845	0.84182	0.999995
ENSG00000162836	-0.0172256	6.19359	0.0402674	0.841853	0.999995
ENSG00000218226	-0.0754432	0.412648	0.0402591	0.841869	0.999995
ENSG00000271795	-0.0721041	0.975895	0.0402512	0.841885	0.999995
ENSG00000164385	-0.119835	0.596105	0.0402295	0.841927	0.999995
ENSG00000189042	0.032702	3.80262	0.0401912	0.842001	0.999995
ENSG00000116981	0.0889472	2.19379	0.0401348	0.84211	0.999995
ENSG00000198712	0.018653	10.6726	0.0401325	0.842115	0.999995
ENSG00000290947	0.0496155	1.53307	0.0400903	0.842197	0.999995
ENSG00000227973	-0.0477607	1.53539	0.0400233	0.842327	0.999995
ENSG00000258904	-0.0507497	1.58329	0.0400121	0.842349	0.999995
ENSG00000176401	-0.0396945	2.83162	0.039985	0.842401	0.999995
ENSG00000289406	-0.0660187	1.0449	0.0399101	0.842547	0.999995
ENSG00000167377	-0.0293417	4.07601	0.0398663	0.842632	0.999995
ENSG00000099957	-0.103936	0.677381	0.0398435	0.842677	0.999995
ENSG00000145022	-0.0242015	5.21122	0.0398361	0.842691	0.999995
ENSG00000049192	0.0288482	4.9285	0.0397864	0.842788	0.999995
ENSG00000296510	-0.0884363	0.342178	0.0397704	0.842819	0.999995
ENSG00000188766	0.0901938	1.50246	0.0397662	0.842827	0.999995
ENSG00000174327	-0.0347678	2.61201	0.0397611	0.842837	0.999995
ENSG00000164687	-0.034122	4.87042	0.039729	0.8429	0.999995
ENSG00000095059	0.0120394	6.26827	0.0397272	0.842903	0.999995
ENSG00000132300	0.012955	7.28651	0.039697	0.842962	0.999995
ENSG00000279474	0.048148	2.43221	0.0396912	0.842973	0.999995
ENSG00000135749	0.0153695	6.65971	0.0396853	0.842985	0.999995
ENSG00000290003	0.136395	-0.44148	0.0396811	0.842993	0.999995
ENSG00000131828	0.0174056	5.57701	0.0396377	0.843078	0.999995
ENSG00000187862	-0.0179601	5.47288	0.0395521	0.843245	0.999995
ENSG00000126822	0.0885603	0.691983	0.0395398	0.843269	0.999995
ENSG00000148843	-0.0168036	6.64373	0.0394718	0.843402	0.999995
ENSG00000276975	0.13248	-0.19256	0.0394333	0.843478	0.999995
ENSG00000137198	0.0639714	1.1961	0.039433	0.843478	0.999995
ENSG00000140839	0.133735	-0.4324	0.0393769	0.843588	0.999995
ENSG00000238286	0.0667909	1.11688	0.0393761	0.84359	0.999995
ENSG00000300608	0.0555239	1.37786	0.0393556	0.84363	0.999995
ENSG00000285640	0.0513889	1.80114	0.0393515	0.843638	0.999995
ENSG00000153561	0.0111016	9.2451	0.0393322	0.843676	0.999995
ENSG00000228532	-0.0726836	0.505157	0.039325	0.84369	0.999995
ENSG00000224699	0.0150389	6.15047	0.0392951	0.843749	0.999995
ENSG00000149451	0.0620689	1.41378	0.0392451	0.843847	0.999995
ENSG00000235939	-0.0854629	0.241972	0.0392346	0.843867	0.999995
ENSG00000274180	-0.0301527	4.03352	0.0392142	0.843907	0.999995
ENSG00000254531	-0.0902658	0.297463	0.0392105	0.843915	0.999995
ENSG00000108604	0.0134916	6.54864	0.0391818	0.843971	0.999995
ENSG00000287535	-0.139793	-0.574411	0.0391253	0.844082	0.999995
ENSG00000105254	0.0212967	4.90239	0.0391195	0.844094	0.999995
ENSG00000174365	-0.0235438	4.21104	0.0391117	0.844109	0.999995
ENSG00000274501	0.0834625	0.431708	0.0391101	0.844112	0.999995
ENSG00000183562	-0.0291923	4.02267	0.0391004	0.844131	0.999995
ENSG00000242385	-0.139743	-0.432085	0.0390906	0.84415	0.999995
ENSG00000213222	-0.0863271	0.289785	0.0390783	0.844174	0.999995
ENSG00000175305	0.0369354	2.86251	0.0390635	0.844204	0.999995
ENSG00000304272	-0.0707146	0.956301	0.0390322	0.844265	0.999995
ENSG00000184381	-0.0244938	4.86667	0.0390247	0.84428	0.999995
ENSG00000271151	-0.0470875	2.36217	0.0390205	0.844288	0.999995
ENSG00000110801	0.014302	5.6442	0.038989	0.84435	0.999995
ENSG00000060566	-0.170828	-0.636868	0.0389881	0.844352	0.999995
ENSG00000301033	0.0715705	0.390315	0.0389785	0.844371	0.999995
ENSG00000228300	-0.0336593	3.25937	0.0389779	0.844372	0.999995
ENSG00000100722	-0.0158141	6.75013	0.038947	0.844433	0.999995
ENSG00000236780	-0.0792929	0.596061	0.0389466	0.844434	0.999995
ENSG00000263916	0.0949191	-0.215737	0.0389365	0.844454	0.999995
ENSG00000270846	-0.0591588	1.53736	0.0389094	0.844507	0.999995
ENSG00000103184	-0.174678	-0.11466	0.0388962	0.844533	0.999995
ENSG00000213055	-0.0402128	2.1619	0.0388793	0.844567	0.999995
ENSG00000285801	-0.0430443	1.88345	0.0388456	0.844633	0.999995
ENSG00000285936	0.0739289	1.21504	0.0388453	0.844634	0.999995
ENSG00000172785	0.0173258	4.97976	0.0388146	0.844694	0.999995
ENSG00000185567	-0.170364	0.0362077	0.0388023	0.844718	0.999995
ENSG00000234017	-0.0692943	0.171897	0.0387802	0.844762	0.999995
ENSG00000236915	0.0816623	1.06831	0.0387763	0.84477	0.999995
ENSG00000126524	0.0309395	3.3897	0.0387762	0.84477	0.999995
ENSG00000286830	-0.0872173	0.779707	0.0387659	0.84479	0.999995
ENSG00000229418	0.0424985	2.67905	0.0386727	0.844975	0.999995
ENSG00000302174	-0.0493909	1.21009	0.0386576	0.845004	0.999995
ENSG00000205955	0.159093	-0.554272	0.038628	0.845063	0.999995
ENSG00000100813	-0.00940692	8.15919	0.0386098	0.845099	0.999995
ENSG00000245711	-0.0497805	1.54025	0.038606	0.845107	0.999995
ENSG00000279569	0.0993175	0.0419861	0.0385718	0.845174	0.999995
ENSG00000124496	-0.0186287	5.41403	0.0385469	0.845224	0.999995
ENSG00000254990	0.0778621	0.732554	0.0385365	0.845244	0.999995
ENSG00000224490	-0.11471	-0.0208127	0.0384514	0.845413	0.999995
ENSG00000229666	0.118462	-0.188435	0.0383244	0.845665	0.999995
ENSG00000305455	-0.056991	0.964272	0.0383183	0.845677	0.999995
ENSG00000142657	0.0119013	7.58316	0.038291	0.845732	0.999995
ENSG00000185437	0.0671517	0.993988	0.0382859	0.845742	0.999995
ENSG00000253341	0.0461157	2.28617	0.0382762	0.845761	0.999995
ENSG00000256188	0.0294843	3.85037	0.0382564	0.8458	0.999995
ENSG00000205084	-0.030185	3.69833	0.0382478	0.845818	0.999995
ENSG00000014641	-0.0171493	6.34106	0.0382286	0.845856	0.999995
ENSG00000122958	0.0152876	5.94358	0.0381462	0.84602	0.999995
ENSG00000168004	-0.160814	-0.0693208	0.0381407	0.846031	0.999995
ENSG00000068745	-0.0120588	7.36173	0.0381388	0.846034	0.999995
ENSG00000134058	0.0265812	3.69095	0.0381045	0.846103	0.999995
ENSG00000225434	0.0610591	1.28558	0.0381035	0.846105	0.999995
ENSG00000115524	0.0142982	9.27075	0.0381	0.846112	0.999995
ENSG00000287157	0.13445	-0.135314	0.0380512	0.846209	0.999995
ENSG00000277112	0.14346	-0.419975	0.0380502	0.846211	0.999995
ENSG00000282885	0.0664473	0.921114	0.0379905	0.84633	0.999995
ENSG00000280670	0.0333924	3.62221	0.0379272	0.846457	0.999995
ENSG00000259783	0.0498111	0.857665	0.0379245	0.846462	0.999995
ENSG00000272426	0.119472	-0.2828	0.0378944	0.846522	0.999995
ENSG00000245729	0.0742277	0.852299	0.0378623	0.846587	0.999995
ENSG00000269293	0.0227111	4.41179	0.037844	0.846623	0.999995
ENSG00000266983	0.0774249	0.736881	0.0377849	0.846741	0.999995
ENSG00000236498	-0.0751285	0.642187	0.0377741	0.846763	0.999995
ENSG00000008311	0.0195872	5.8444	0.0377324	0.846846	0.999995
ENSG00000162819	0.0158985	5.52782	0.0377064	0.846899	0.999995
ENSG00000162426	0.0917177	0.28934	0.037657	0.846998	0.999995
ENSG00000213047	-0.0184981	7.05494	0.0376527	0.847006	0.999995
ENSG00000268996	-0.0846887	0.200613	0.0376484	0.847015	0.999995
ENSG00000300133	0.0860145	0.566184	0.0376446	0.847023	0.999995
ENSG00000131153	0.0252233	5.05723	0.0376239	0.847064	0.999995
ENSG00000266803	0.0975631	0.153876	0.0375895	0.847133	0.999995
ENSG00000138796	-0.0147426	7.19432	0.0375782	0.847156	0.999995
ENSG00000022840	-0.0100773	7.96611	0.0375546	0.847203	0.999995
ENSG00000143674	-0.017343	5.67551	0.0375364	0.84724	0.999995
ENSG00000163421	0.0694123	1.29753	0.0374668	0.84738	0.999995
ENSG00000303936	-0.0569174	1.30806	0.0374646	0.847384	0.999995
ENSG00000099622	-0.0136692	8.08494	0.0374568	0.8474	0.999995
ENSG00000162365	-0.0892579	0.226895	0.0374419	0.84743	0.999995
ENSG00000280070	-0.0638883	1.91335	0.0374418	0.84743	0.999995
ENSG00000246308	-0.0622359	1.51857	0.0373232	0.847669	0.999995
ENSG00000171132	0.0310236	4.02823	0.0373131	0.847689	0.999995
ENSG00000177736	0.0738139	0.892384	0.0372975	0.84772	0.999995
ENSG00000232653	0.0535816	1.89064	0.0372818	0.847752	0.999995
ENSG00000301257	0.14126	-0.582361	0.037266	0.847784	0.999995
ENSG00000254582	0.0771394	0.728826	0.0372638	0.847788	0.999995
ENSG00000243069	-0.0755947	1.67912	0.0372412	0.847834	0.999995
ENSG00000144199	-0.0209751	4.52851	0.0372382	0.84784	0.999995
ENSG00000218189	0.0861927	0.806078	0.0372379	0.847841	0.999995
ENSG00000185829	-0.0154383	5.68419	0.0372051	0.847907	0.999995
ENSG00000090061	-0.0236657	3.56014	0.0371466	0.848025	0.999995
ENSG00000102054	0.0178789	6.9823	0.0371429	0.848032	0.999995
ENSG00000037474	0.0160313	6.24618	0.0371311	0.848056	0.999995
ENSG00000138311	-0.0472195	2.61709	0.0370863	0.848147	0.999995
ENSG00000138594	-0.0120596	6.97612	0.0370519	0.848216	0.999995
ENSG00000205133	0.0257442	4.47286	0.0370251	0.848271	0.999995
ENSG00000005249	0.0188638	5.74099	0.0370185	0.848284	0.999995
ENSG00000275897	0.0774566	1.21001	0.036995	0.848332	0.999995
ENSG00000144021	0.0101937	7.07715	0.0369814	0.848359	0.999995
ENSG00000157326	0.047888	1.50464	0.0369767	0.848368	0.999995
ENSG00000084234	0.0124077	7.69347	0.0369651	0.848392	0.999995
ENSG00000128567	0.0205615	4.92143	0.0369649	0.848392	0.999995
ENSG00000302001	0.0927899	0.133043	0.036964	0.848394	0.999995
ENSG00000277916	-0.0655156	0.0440095	0.0369284	0.848466	0.999995
ENSG00000159023	0.0122814	7.46712	0.0368577	0.84861	0.999995
ENSG00000130175	-0.0129671	7.49648	0.0368029	0.848721	0.999995
ENSG00000138190	-0.0252574	4.66035	0.036781	0.848765	0.999995
ENSG00000172888	0.0174043	6.14751	0.0367541	0.84882	0.999995
ENSG00000251495	-0.0471796	1.50445	0.036721	0.848887	0.999995
ENSG00000260630	0.029525	4.84371	0.0366933	0.848943	0.999995
ENSG00000211452	0.0589953	1.76159	0.0366562	0.849019	0.999995
ENSG00000136448	-0.0113645	6.99565	0.0366382	0.849056	0.999995
ENSG00000198315	-0.0128903	7.88301	0.0366079	0.849117	0.999995
ENSG00000067066	-0.0190026	5.69594	0.0365955	0.849142	0.999995
ENSG00000267205	-0.101743	-0.367403	0.0365831	0.849168	0.999995
ENSG00000089057	-0.0119532	6.96747	0.0365788	0.849176	0.999995
ENSG00000286584	0.0596995	1.26112	0.036563	0.849209	0.999995
ENSG00000197948	-0.0589279	1.42126	0.0365547	0.849225	0.999995
ENSG00000169635	-0.0204633	4.34053	0.0365283	0.849279	0.999995
ENSG00000279265	0.0487227	1.05065	0.0365222	0.849292	0.999995
ENSG00000177150	-0.0187176	5.58689	0.0365153	0.849306	0.999995
ENSG00000148218	0.0161466	6.02274	0.0364733	0.849391	0.999995
ENSG00000136531	0.102951	0.42587	0.0364473	0.849444	0.999995
ENSG00000196876	-0.0214568	6.58843	0.0364468	0.849445	0.999995
ENSG00000100413	-0.0215005	4.84007	0.0364446	0.84945	0.999995
ENSG00000115652	0.0158366	5.16323	0.0364147	0.849511	0.999995
ENSG00000249047	-0.111541	-0.263276	0.0363915	0.849558	0.999995
ENSG00000280063	-0.0264923	4.83093	0.0363817	0.849578	0.999995
ENSG00000260618	0.0418817	1.85906	0.0363645	0.849613	0.999995
ENSG00000218426	-0.0374631	2.27633	0.036351	0.849641	0.999995
ENSG00000204923	0.0301927	4.11549	0.0363475	0.849648	0.999995
ENSG00000117281	-0.0371312	3.32607	0.0362902	0.849765	0.999995
ENSG00000187555	0.0199647	8.17236	0.0362684	0.84981	0.999995
ENSG00000299391	0.048623	1.50658	0.0362613	0.849824	0.999995
ENSG00000268043	-0.0157037	5.69114	0.0362558	0.849836	0.999995
ENSG00000304231	0.0596467	0.791327	0.0362307	0.849887	0.999995
ENSG00000123159	0.0203645	4.25695	0.03623	0.849888	0.999995
ENSG00000100351	-0.0131604	6.42585	0.0361843	0.849982	0.999995
ENSG00000267199	0.122686	-0.24429	0.036147	0.850058	0.999995
ENSG00000105819	-0.0135423	7.28661	0.036064	0.850228	0.999995
ENSG00000213015	-0.0210175	4.17921	0.03601	0.850339	0.999995
ENSG00000215784	0.0439381	2.9587	0.0359414	0.85048	0.999995
ENSG00000127445	0.020029	4.83698	0.0359377	0.850488	0.999995
ENSG00000294744	-0.0741133	0.0973085	0.0358778	0.850611	0.999995
ENSG00000272686	-0.0760166	0.422479	0.0358393	0.85069	0.999995
ENSG00000277200	-0.0963406	0.0756971	0.0358388	0.850691	0.999995
ENSG00000118596	0.0215605	6.11807	0.0358388	0.850691	0.999995
ENSG00000197748	0.0872881	0.558064	0.0358221	0.850725	0.999995
ENSG00000166133	0.0279819	4.03979	0.0358172	0.850736	0.999995
ENSG00000296343	0.0346834	3.49743	0.0358011	0.850769	0.999995
ENSG00000087076	-0.0558094	2.03059	0.0357826	0.850807	0.999995
ENSG00000258915	-0.0270647	3.81315	0.0357702	0.850832	0.999995
ENSG00000236991	0.0414802	2.05798	0.0357417	0.850891	0.999995
ENSG00000285955	-0.107515	-0.256332	0.0357365	0.850902	0.999995
ENSG00000225632	0.031676	2.59525	0.0357314	0.850912	0.999995
ENSG00000218582	0.0832373	-0.00693472	0.0357104	0.850956	0.999995
ENSG00000172943	0.0137254	6.92766	0.0357012	0.850975	0.999995
ENSG00000100908	0.0333219	2.39889	0.0356996	0.850978	0.999995
ENSG00000125388	-0.022518	4.66369	0.0356871	0.851004	0.999995
ENSG00000165105	-0.0315423	3.69116	0.035685	0.851008	0.999995
ENSG00000273590	-0.0830833	0.932709	0.0356694	0.85104	0.999995
ENSG00000225084	-0.0423848	1.58867	0.0356333	0.851115	0.999995
ENSG00000143869	0.044582	2.82644	0.0356302	0.851121	0.999995
ENSG00000232630	-0.0345685	2.7668	0.0355926	0.851199	0.999995
ENSG00000261546	0.020118	6.18453	0.0355503	0.851286	0.999995
ENSG00000295602	0.0374467	1.73193	0.0354828	0.851426	0.999995
ENSG00000122507	-0.0227341	5.05392	0.0354827	0.851426	0.999995
ENSG00000241991	0.0836118	0.0735699	0.0354804	0.851431	0.999995
ENSG00000100994	0.0139113	6.74243	0.0354288	0.851537	0.999995
ENSG00000231787	-0.0887866	0.215105	0.0353991	0.851599	0.999995
ENSG00000165949	-0.0895581	-0.159627	0.03538	0.851638	0.999995
ENSG00000099994	0.0705434	0.993379	0.0353678	0.851664	0.999995
ENSG00000013392	0.0453935	2.80106	0.0353673	0.851665	0.999995
ENSG00000055147	-0.0194485	4.87917	0.0353317	0.851738	0.999995
ENSG00000081818	-0.100759	0.820028	0.0353262	0.85175	0.999995
ENSG00000186352	-0.0978052	-0.192682	0.0353213	0.85176	0.999995
ENSG00000163938	-0.0198602	6.34628	0.0352938	0.851817	0.999995
ENSG00000003147	0.036914	3.21122	0.0352874	0.85183	0.999995
ENSG00000108010	0.014507	6.09998	0.0352849	0.851836	0.999995
ENSG00000108733	0.032171	3.22465	0.0352583	0.851891	0.999995
ENSG00000301019	0.146056	-0.519495	0.0351935	0.852025	0.999995
ENSG00000198855	0.0303095	4.28606	0.0351935	0.852025	0.999995
ENSG00000296306	0.0800248	-0.308933	0.035161	0.852093	0.999995
ENSG00000137547	-0.0284094	4.573	0.0351461	0.852124	0.999995
ENSG00000233266	-0.111823	-0.41616	0.0351384	0.85214	0.999995
ENSG00000178982	-0.0181094	5.23236	0.035121	0.852176	0.999995
ENSG00000136243	0.0353037	2.23332	0.035108	0.852203	0.999995
ENSG00000226658	-0.0543677	1.58694	0.0349906	0.852447	0.999995
ENSG00000285774	0.135467	-0.579286	0.0349869	0.852455	0.999995
ENSG00000233087	-0.0858489	0.863956	0.0349534	0.852525	0.999995
ENSG00000286614	-0.0616094	1.83049	0.0349483	0.852535	0.999995
ENSG00000257446	-0.0254125	3.98483	0.0349475	0.852537	0.999995
ENSG00000249915	-0.0142252	5.67904	0.0349442	0.852544	0.999995
ENSG00000256973	-0.0689041	0.276269	0.0349257	0.852583	0.999995
ENSG00000187688	-0.0253031	4.8298	0.0349242	0.852586	0.999995
ENSG00000105617	-0.0419475	2.06004	0.0349104	0.852614	0.999995
ENSG00000281100	0.100941	0.335234	0.0348994	0.852637	0.999995
ENSG00000271327	-0.132421	-0.108103	0.0348974	0.852642	0.999995
ENSG00000141441	-0.0315061	3.84229	0.0348691	0.852701	0.999995
ENSG00000132749	0.0374402	3.44508	0.0348469	0.852747	0.999995
ENSG00000118620	-0.0184588	5.42137	0.0348286	0.852785	0.999995
ENSG00000152213	-0.0774886	0.889344	0.0348192	0.852805	0.999995
ENSG00000144445	0.0209325	5.06635	0.0348153	0.852813	0.999995
ENSG00000109756	0.0132314	6.35244	0.034802	0.852841	0.999995
ENSG00000254681	0.0291552	4.20214	0.0347782	0.852891	0.999995
ENSG00000270137	-0.102951	-0.0332129	0.0347773	0.852892	0.999995
ENSG00000279833	-0.039211	2.86807	0.0347438	0.852962	0.999995
ENSG00000309024	-0.116931	-0.281338	0.0347105	0.853032	0.999995
ENSG00000122335	0.0228022	5.25603	0.0347081	0.853037	0.999995
ENSG00000259411	0.123479	0.027518	0.0346994	0.853055	0.999995
ENSG00000186714	-0.124811	0.0231241	0.0346786	0.853099	0.999995
ENSG00000141644	0.0111524	6.91312	0.034673	0.853111	0.999995
ENSG00000175130	0.0126575	7.46439	0.0346644	0.853129	0.999995
ENSG00000289357	0.0418165	2.33627	0.0346374	0.853185	0.999995
ENSG00000134516	0.0095039	8.96338	0.0345844	0.853296	0.999995
ENSG00000196756	0.0228694	7.36126	0.0345693	0.853328	0.999995
ENSG00000136982	0.0353356	3.95532	0.0345634	0.85334	0.999995
ENSG00000273619	-0.0954836	0.287705	0.0345525	0.853363	0.999995
ENSG00000080298	-0.0182611	5.90999	0.0345431	0.853383	0.999995
ENSG00000280190	-0.0405322	2.8817	0.034543	0.853383	0.999995
ENSG00000100714	-0.0255453	7.3096	0.0345074	0.853458	0.999995
ENSG00000119772	-0.0103494	7.84226	0.0344721	0.853532	0.999995
ENSG00000243926	0.0861643	0.359686	0.0344603	0.853557	0.999995
ENSG00000181019	0.0606106	1.85477	0.0344397	0.8536	0.999995
ENSG00000290076	-0.0546396	1.65585	0.0344271	0.853626	0.999995
ENSG00000275450	0.123542	-0.52931	0.0344146	0.853653	0.999995
ENSG00000276603	0.100444	-0.200967	0.034409	0.853664	0.999995
ENSG00000165813	0.0166069	5.8793	0.0344024	0.853678	0.999995
ENSG00000089289	-0.0154882	6.32502	0.0343803	0.853725	0.999995
ENSG00000254985	-0.0690844	0.39476	0.0343743	0.853737	0.999995
ENSG00000279684	0.153946	-0.462235	0.0343155	0.853861	0.999995
ENSG00000120158	-0.0244973	4.71895	0.0342916	0.853911	0.999995
ENSG00000286448	0.0995383	0.0698534	0.03428	0.853936	0.999995
ENSG00000243770	0.10796	-0.472972	0.034272	0.853952	0.999995
ENSG00000165264	0.0221275	4.78939	0.0342138	0.854075	0.999995
ENSG00000250651	0.0557808	1.73447	0.0342097	0.854084	0.999995
ENSG00000163389	0.0168373	5.92615	0.0342002	0.854104	0.999995
ENSG00000160685	0.0751632	0.717932	0.0341897	0.854126	0.999995
ENSG00000231831	-0.0573347	1.87846	0.0341876	0.85413	0.999995
ENSG00000164626	-0.0235484	4.20511	0.0341083	0.854298	0.999995
ENSG00000285685	0.119095	-0.330011	0.0341083	0.854298	0.999995
ENSG00000136628	-0.0185174	7.31633	0.0340994	0.854316	0.999995
ENSG00000255517	0.030856	2.83938	0.0340961	0.854323	0.999995
ENSG00000157890	-0.0361922	4.09806	0.0340852	0.854346	0.999995
ENSG00000132837	-0.0561019	1.69567	0.034082	0.854353	0.999995
ENSG00000111837	-0.0305466	2.99997	0.0340721	0.854374	0.999995
ENSG00000293500	-0.160832	-0.864154	0.0340413	0.854439	0.999995
ENSG00000137693	-0.0829736	1.80144	0.034028	0.854467	0.999995
ENSG00000012048	-0.0192835	6.4965	0.034001	0.854524	0.999995
ENSG00000228350	0.0343049	2.62158	0.0339596	0.854612	0.999995
ENSG00000130703	-0.0165865	5.92558	0.03394	0.854654	0.999995
ENSG00000126653	0.0173976	4.6897	0.0339157	0.854705	0.999995
ENSG00000092140	-0.0218692	5.61677	0.0338944	0.85475	0.999995
ENSG00000137133	0.0238405	4.32802	0.0338773	0.854786	0.999995
ENSG00000179528	-0.129568	-0.40764	0.0338726	0.854796	0.999995
ENSG00000289161	-0.0422871	1.6626	0.0338577	0.854828	0.999995
ENSG00000128059	0.0210966	6.76117	0.0338478	0.854849	0.999995
ENSG00000200091	-0.0480046	1.01894	0.0338194	0.854909	0.999995
ENSG00000286503	-0.0393873	2.12002	0.0337775	0.854998	0.999995
ENSG00000172426	0.0423698	2.14711	0.033767	0.85502	0.999995
ENSG00000138944	-0.158624	0.0320829	0.0337456	0.855066	0.999995
ENSG00000286650	-0.083073	-0.0479362	0.0337209	0.855118	0.999995
ENSG00000290319	0.13684	-0.864905	0.0337145	0.855132	0.999995
ENSG00000261670	0.122746	0.0662768	0.0337064	0.855149	0.999995
ENSG00000213799	-0.0441231	3.1846	0.0336881	0.855188	0.999995
ENSG00000279121	-0.0563811	1.06655	0.0335841	0.855409	0.999995
ENSG00000234350	0.0826493	1.26882	0.0335832	0.855411	0.999995
ENSG00000120693	-0.0220711	4.54397	0.0335829	0.855411	0.999995
ENSG00000103018	-0.0159291	6.45316	0.0335331	0.855517	0.999995
ENSG00000170571	0.0186021	6.68696	0.0334732	0.855645	0.999995
ENSG00000287690	0.13858	-0.133262	0.0334266	0.855744	0.999995
ENSG00000291203	0.013844	5.40586	0.0334223	0.855753	0.999995
ENSG00000151093	0.0228726	4.40771	0.0333975	0.855806	0.999995
ENSG00000253532	-0.106264	-0.310322	0.0333963	0.855809	0.999995
ENSG00000231841	0.097634	0.177038	0.033388	0.855827	0.999995
ENSG00000224738	-0.0473282	2.60443	0.0333862	0.855831	0.999995
ENSG00000171492	-0.0148089	5.74017	0.0333764	0.855852	0.999995
ENSG00000286232	0.048232	2.43342	0.0333332	0.855944	0.999995
ENSG00000174574	-0.015398	5.95657	0.0333181	0.855976	0.999995
ENSG00000293999	-0.0883429	-0.276853	0.0333001	0.856015	0.999995
ENSG00000272914	0.0870413	0.609421	0.0332491	0.856124	0.999995
ENSG00000107679	0.014664	6.49226	0.0332325	0.856159	0.999995
ENSG00000284116	-0.0265872	3.20782	0.0331917	0.856246	0.999995
ENSG00000204564	-0.0303397	3.47754	0.0331867	0.856257	0.999995
ENSG00000090857	-0.0113406	7.17175	0.0331842	0.856262	0.999995
ENSG00000109956	0.0379525	2.27504	0.0331476	0.856341	0.999995
ENSG00000257605	-0.0819657	0.0854673	0.0331186	0.856403	0.999995
ENSG00000125304	0.0136389	6.74439	0.0331007	0.856441	0.999995
ENSG00000307565	-0.0752988	0.695798	0.0330912	0.856462	0.999995
ENSG00000290033	0.0622962	1.05781	0.033083	0.856479	0.999995
ENSG00000187763	0.102588	0.598287	0.0330736	0.8565	0.999995
ENSG00000279568	-0.0380496	2.2444	0.0330671	0.856514	0.999995
ENSG00000250790	0.093021	0.784822	0.033063	0.856522	0.999995
ENSG00000270332	-0.109956	-0.138934	0.0330551	0.856539	0.999995
ENSG00000140006	0.0253282	3.98323	0.0330236	0.856607	0.999995
ENSG00000173258	0.0230732	5.41395	0.0330078	0.856641	0.999995
ENSG00000291174	0.0373242	2.48723	0.0330068	0.856643	0.999995
ENSG00000269938	-0.0490587	1.56498	0.0329768	0.856707	0.999995
ENSG00000266467	-0.048653	1.45457	0.0329568	0.85675	0.999995
ENSG00000240435	-0.0612767	0.731985	0.0329085	0.856854	0.999995
ENSG00000114378	-0.0437591	2.4258	0.0328436	0.856994	0.999995
ENSG00000225473	0.13299	-0.658083	0.0328267	0.85703	0.999995
ENSG00000169641	-0.0131754	6.74209	0.0328037	0.85708	0.999995
ENSG00000157782	0.0617722	0.499631	0.0327633	0.857167	0.999995
ENSG00000239465	0.0382673	1.64211	0.0327516	0.857192	0.999995
ENSG00000154803	0.0168856	5.03252	0.032725	0.857249	0.999995
ENSG00000184117	0.0124039	7.05488	0.0327175	0.857266	0.999995
ENSG00000269934	-0.0243084	4.96674	0.0327051	0.857292	0.999995
ENSG00000269439	-0.0270274	3.48377	0.0327023	0.857298	0.999995
ENSG00000204220	-0.0381341	1.62729	0.0327013	0.857301	0.999995
ENSG00000139722	0.022924	4.15412	0.0326936	0.857317	0.999995
ENSG00000273979	0.108162	-0.390267	0.032691	0.857323	0.999995
ENSG00000125447	0.0119709	6.79044	0.032653	0.857405	0.999995
ENSG00000164466	-0.0169719	7.51337	0.0326508	0.857409	0.999995
ENSG00000282381	-0.0262616	3.52316	0.0326387	0.857436	0.999995
ENSG00000169155	0.0158118	5.92594	0.0326337	0.857446	0.999995
ENSG00000237938	-0.0416422	1.25478	0.0326223	0.857471	0.999995
ENSG00000135913	0.0170833	5.99285	0.0324874	0.857763	0.999995
ENSG00000297088	-0.108785	-0.546588	0.0324613	0.857819	0.999995
ENSG00000298585	0.0943208	-0.0680219	0.0324228	0.857903	0.999995
ENSG00000163590	-0.014359	6.82571	0.0324201	0.857909	0.999995
ENSG00000187764	-0.0114125	8.10588	0.0324116	0.857927	0.999995
ENSG00000293087	0.104845	-0.48616	0.0323998	0.857953	0.999995
ENSG00000279490	0.0465416	2.647	0.0323991	0.857954	0.999995
ENSG00000184575	0.0168868	8.28448	0.0323636	0.858031	0.999995
ENSG00000277692	0.0847076	0.565485	0.0323569	0.858046	0.999995
ENSG00000280069	-0.0191225	4.54986	0.0323293	0.858106	0.999995
ENSG00000138160	0.0274943	7.12313	0.0323261	0.858113	0.999995
ENSG00000107282	-0.0254037	4.38006	0.0322959	0.858178	0.999995
ENSG00000287807	0.046545	1.54751	0.0322668	0.858241	0.999995
ENSG00000119723	0.0309757	2.99144	0.0322612	0.858254	0.999995
ENSG00000155111	0.0156361	6.73407	0.0322509	0.858276	0.999995
ENSG00000184302	0.0190446	4.43963	0.0322425	0.858294	0.999995
ENSG00000274276	0.0500923	2.03545	0.0322049	0.858376	0.999995
ENSG00000283638	-0.1091	-0.36324	0.032201	0.858384	0.999995
ENSG00000288792	0.0544115	1.68425	0.0321777	0.858435	0.999995
ENSG00000177380	-0.016418	4.52667	0.0321322	0.858534	0.999995
ENSG00000136810	-0.0202961	6.33616	0.0321071	0.858589	0.999995
ENSG00000140950	0.0226273	4.64951	0.0320939	0.858617	0.999995
ENSG00000123388	-0.0743521	0.178759	0.0320845	0.858638	0.999995
ENSG00000132330	0.0174636	4.8051	0.0320806	0.858646	0.999995
ENSG00000104881	-0.0458412	1.67315	0.0320782	0.858652	0.999995
ENSG00000100285	-0.0943777	0.4836	0.0320782	0.858652	0.999995
ENSG00000279255	0.116106	-0.131676	0.0320617	0.858688	0.999995
ENSG00000116574	-0.0159402	5.36613	0.0320615	0.858688	0.999995
ENSG00000152939	-0.0817787	0.874068	0.032032	0.858752	0.999995
ENSG00000271848	-0.103231	-0.287957	0.0319403	0.858952	0.999995
ENSG00000117472	0.0877115	0.134448	0.0319316	0.858972	0.999995
ENSG00000271424	0.0727061	0.83766	0.0319185	0.859	0.999995
ENSG00000244716	0.0516449	1.1139	0.0318918	0.859058	0.999995
ENSG00000066923	-0.0268603	3.04616	0.031877	0.859091	0.999995
ENSG00000041357	0.0163928	6.75571	0.0318257	0.859203	0.999995
ENSG00000111348	0.0122689	10.0154	0.031825	0.859205	0.999995
ENSG00000186684	0.131925	-0.530321	0.0318157	0.859225	0.999995
ENSG00000087299	-0.0166188	5.50605	0.0317791	0.859305	0.999995
ENSG00000156599	-0.0112083	6.73544	0.0317224	0.859429	0.999995
ENSG00000001460	0.0576405	0.965605	0.0317186	0.859438	0.999995
ENSG00000004534	0.0147923	6.81452	0.0316784	0.859526	0.999995
ENSG00000285812	0.0300144	2.29132	0.0316774	0.859528	0.999995
ENSG00000273218	-0.0449532	2.40329	0.0316747	0.859534	0.999995
ENSG00000235772	0.0961201	0.252111	0.0316586	0.859569	0.999995
ENSG00000177721	0.0986747	-0.259602	0.0316374	0.859616	0.999995
ENSG00000100416	-0.0165969	5.26464	0.0316357	0.85962	0.999995
ENSG00000224216	0.0753602	0.446306	0.0316301	0.859632	0.999995
ENSG00000288031	0.112851	-0.579908	0.0316282	0.859636	0.999995
ENSG00000154114	0.0168206	6.09566	0.0316152	0.859664	0.999995
ENSG00000213213	0.0592055	0.544517	0.0316099	0.859676	0.999995
ENSG00000107566	0.0169679	5.90281	0.031587	0.859726	0.999995
ENSG00000101417	-0.0366209	2.75216	0.0315866	0.859727	0.999995
ENSG00000285976	-0.0598489	1.70768	0.0315756	0.859751	0.999995
ENSG00000157315	-0.0897058	0.0777781	0.0315218	0.85987	0.999995
ENSG00000249421	0.0591969	0.984317	0.031521	0.859871	0.999995
ENSG00000181751	-0.0330144	3.50068	0.0314961	0.859926	0.999995
ENSG00000259544	0.109856	-0.0815939	0.0314858	0.859949	0.999995
ENSG00000242522	0.0747964	0.0459074	0.0314835	0.859954	0.999995
ENSG00000124827	-0.0767544	0.678295	0.0314068	0.860123	0.999995
ENSG00000228548	-0.124758	-0.762758	0.031364	0.860217	0.999995
ENSG00000257017	-0.0876597	0.672983	0.0313626	0.86022	0.999995
ENSG00000131148	-0.020527	4.3407	0.031358	0.86023	0.999995
ENSG00000071564	-0.0111802	7.56168	0.0313564	0.860234	0.999995
ENSG00000095397	-0.0251199	4.2356	0.0313337	0.860284	0.999995
ENSG00000289129	0.0712059	-0.0479291	0.0312952	0.860369	0.999995
ENSG00000303208	-0.0989102	-0.518748	0.03129	0.86038	0.999995
ENSG00000286244	-0.0415881	1.46265	0.0312757	0.860412	0.999995
ENSG00000244161	0.0249772	3.9311	0.0312551	0.860457	0.999995
ENSG00000241743	-0.119321	0.951468	0.0312486	0.860472	0.999995
ENSG00000115318	-0.0367254	2.26189	0.0312431	0.860484	0.999995
ENSG00000271576	0.0330274	2.53778	0.0312202	0.860534	0.999995
ENSG00000262319	0.0505222	1.55666	0.0312163	0.860543	0.999995
ENSG00000030110	-0.0205096	4.16191	0.0311838	0.860615	0.999995
ENSG00000226508	-0.0960584	0.0906409	0.0311817	0.86062	0.999995
ENSG00000198453	-0.031431	3.34175	0.0311705	0.860644	0.999995
ENSG00000205581	-0.0167268	7.40001	0.0311592	0.860669	0.999995
ENSG00000112699	-0.0171219	5.00531	0.0311428	0.860706	0.999995
ENSG00000165733	-0.0159646	6.58897	0.0311387	0.860715	0.999995
ENSG00000135148	-0.0185913	4.71247	0.031133	0.860727	0.999995
ENSG00000266120	0.0744314	0.61138	0.031097	0.860807	0.999995
ENSG00000290762	-0.0158848	6.09968	0.0310924	0.860817	0.999995
ENSG00000197471	-0.0152741	8.39374	0.0310577	0.860894	0.999995
ENSG00000127152	-0.00974554	8.07438	0.0310503	0.860911	0.999995
ENSG00000249379	0.0568428	0.897698	0.0310495	0.860912	0.999995
ENSG00000124251	0.0655676	0.516669	0.0310251	0.860966	0.999995
ENSG00000180855	-0.0225713	4.06734	0.0309971	0.861029	0.999995
ENSG00000235677	-0.0298936	3.50217	0.0309954	0.861032	0.999995
ENSG00000176928	-0.0404352	2.64682	0.0309832	0.861059	0.999995
ENSG00000171827	0.0212318	5.0455	0.0309724	0.861083	0.999995
ENSG00000309071	-0.0573667	0.691952	0.0309389	0.861158	0.999995
ENSG00000120438	0.0196581	8.4242	0.0309229	0.861193	0.999995
ENSG00000106028	-0.0242544	4.70059	0.0308928	0.86126	0.999995
ENSG00000255837	0.0226256	3.7322	0.0308431	0.86137	0.999995
ENSG00000105647	0.016909	5.13974	0.0308151	0.861433	0.999995
ENSG00000228981	-0.095841	-0.493171	0.030804	0.861457	0.999995
ENSG00000137393	0.0303588	3.74922	0.0307908	0.861487	0.999995
ENSG00000006704	-0.019145	4.55648	0.0307482	0.861582	0.999995
ENSG00000132849	0.10979	0.625363	0.0307104	0.861666	0.999995
ENSG00000279908	0.0794582	0.411798	0.0307004	0.861688	0.999995
ENSG00000294902	-0.0317012	2.7361	0.0306469	0.861807	0.999995
ENSG00000231290	0.14056	-0.736903	0.0306398	0.861823	0.999995
ENSG00000113205	-0.0725311	0.996787	0.0306221	0.861863	0.999995
ENSG00000103042	0.0234685	5.20828	0.0306091	0.861892	0.999995
ENSG00000156504	0.0149604	6.67487	0.0306021	0.861907	0.999995
ENSG00000285886	-0.0565407	1.00716	0.0305441	0.862037	0.999995
ENSG00000248180	-0.0433437	2.17909	0.0305399	0.862047	0.999995
ENSG00000237370	0.136288	-0.681638	0.0305148	0.862102	0.999995
ENSG00000250254	0.105017	-0.0176567	0.0304864	0.862166	0.999995
ENSG00000086102	-0.0135448	6.22462	0.03045	0.862248	0.999995
ENSG00000229444	0.086814	0.0260749	0.0304397	0.862271	0.999995
ENSG00000136807	0.0129664	6.37375	0.0304391	0.862272	0.999995
ENSG00000176170	-0.0326837	2.65258	0.0304307	0.862291	0.999995
ENSG00000132963	0.0214398	5.77541	0.03042	0.862315	0.999995
ENSG00000116678	0.0465329	3.0468	0.0304177	0.86232	0.999995
ENSG00000226056	0.0411566	2.19619	0.0303772	0.862411	0.999995
ENSG00000184937	-0.0641889	1.10834	0.0303302	0.862516	0.999995
ENSG00000259956	-0.0120898	6.77444	0.0303133	0.862554	0.999995
ENSG00000139684	0.0181771	5.6703	0.0302933	0.862599	0.999995
ENSG00000276092	-0.0730444	0.358761	0.030282	0.862624	0.999995
ENSG00000156304	-0.0115003	6.95699	0.0302781	0.862633	0.999995
ENSG00000299864	-0.0392713	2.4391	0.0302688	0.862654	0.999995
ENSG00000158092	-0.0172483	5.78213	0.0302683	0.862655	0.999995
ENSG00000288965	-0.0256923	4.04333	0.0302677	0.862656	0.999995
ENSG00000171497	-0.0325862	3.23381	0.0302662	0.86266	0.999995
ENSG00000306320	-0.0803133	0.514286	0.0302575	0.862679	0.999995
ENSG00000285804	-0.0308436	3.68049	0.0302564	0.862682	0.999995
ENSG00000253582	0.104206	-0.408425	0.0301966	0.862816	0.999995
ENSG00000255418	-0.0727813	0.217696	0.0301814	0.86285	0.999995
ENSG00000120265	0.0141428	5.33448	0.0301192	0.86299	0.999995
ENSG00000268047	-0.0383444	1.62544	0.0300943	0.863046	0.999995
ENSG00000105374	0.0364491	2.1102	0.0300861	0.863065	0.999995
ENSG00000279207	0.0177653	5.98439	0.0300697	0.863102	0.999995
ENSG00000259463	-0.095076	-0.351593	0.0300607	0.863122	0.999995
ENSG00000116266	-0.0172119	4.89952	0.0300394	0.86317	0.999995
ENSG00000010310	0.0289243	3.67939	0.0300125	0.86323	0.999995
ENSG00000265745	0.100566	-0.503881	0.0300119	0.863232	0.999995
ENSG00000112742	0.0334234	5.55199	0.0300105	0.863235	0.999995
ENSG00000300592	-0.0786471	0.275003	0.0300001	0.863259	0.999995
ENSG00000107902	-0.022137	3.7022	0.0299821	0.863299	0.999995
ENSG00000073711	-0.0151812	5.36488	0.0299474	0.863377	0.999995
ENSG00000279900	0.0830716	0.170931	0.029915	0.863451	0.999995
ENSG00000235731	0.042236	2.60372	0.0298966	0.863492	0.999995
ENSG00000124574	-0.0181474	6.40433	0.0298609	0.863573	0.999995
ENSG00000134109	0.0108901	10.2734	0.0298566	0.863583	0.999995
ENSG00000092531	-0.0227565	3.83081	0.0298415	0.863617	0.999995
ENSG00000205710	0.11763	-0.57365	0.0298357	0.86363	0.999995
ENSG00000089737	0.0104522	7.73485	0.0298277	0.863648	0.999995
ENSG00000251520	0.0506437	0.568195	0.0297383	0.86385	0.999995
ENSG00000297827	-0.0925929	0.1845	0.0296891	0.863962	0.999995
ENSG00000120306	0.0172518	4.48984	0.0296662	0.864014	0.999995
ENSG00000293541	-0.0462984	1.26909	0.0296647	0.864017	0.999995
ENSG00000258537	-0.0427244	2.21768	0.0296467	0.864058	0.999995
ENSG00000188000	-0.134092	0.171612	0.0296428	0.864067	0.999995
ENSG00000305133	0.0463076	1.34057	0.0296305	0.864095	0.999995
ENSG00000211460	0.0138887	6.73187	0.0296212	0.864116	0.999995
ENSG00000229530	0.0942214	0.337244	0.0296114	0.864138	0.999995
ENSG00000240729	0.0475047	1.49595	0.0295791	0.864212	0.999995
ENSG00000122644	0.0364693	2.91109	0.0295722	0.864227	0.999995
ENSG00000232623	0.0400475	1.75759	0.0295641	0.864246	0.999995
ENSG00000101190	-0.01842	4.446	0.0295605	0.864254	0.999995
ENSG00000259705	0.106652	0.180656	0.0295578	0.86426	0.999995
ENSG00000057608	-0.0141593	7.83271	0.0295314	0.86432	0.999995
ENSG00000198561	0.0203551	5.35057	0.0295036	0.864383	0.999995
ENSG00000163900	-0.0151286	5.46763	0.0294984	0.864395	0.999995
ENSG00000255358	0.0750245	0.110428	0.0294855	0.864425	0.999995
ENSG00000232807	-0.040288	1.86678	0.0294799	0.864437	0.999995
ENSG00000256223	0.0378094	2.80739	0.0294129	0.86459	0.999995
ENSG00000224414	0.0675815	1.20463	0.0294034	0.864612	0.999995
ENSG00000291049	-0.045308	1.81473	0.0293932	0.864635	0.999995
ENSG00000206760	-0.100334	-0.537286	0.0293909	0.86464	0.999995
ENSG00000198586	0.0138055	6.61587	0.0293337	0.864771	0.999995
ENSG00000181409	0.0809923	0.665459	0.0293036	0.864839	0.999995
ENSG00000172840	0.013923	6.47138	0.0292574	0.864945	0.999995
ENSG00000068796	-0.0149679	7.12288	0.0292499	0.864962	0.999995
ENSG00000299526	0.0752793	0.247957	0.0291949	0.865088	0.999995
ENSG00000248905	-0.116614	0.501212	0.0291903	0.865098	0.999995
ENSG00000143612	0.0106492	7.10565	0.0291621	0.865163	0.999995
ENSG00000302784	-0.104269	-0.0108192	0.0291592	0.865169	0.999995
ENSG00000133812	-0.010384	7.27251	0.0291339	0.865227	0.999995
ENSG00000104228	0.0142882	5.65397	0.0291302	0.865236	0.999995
ENSG00000293428	-0.0549164	0.780122	0.0291006	0.865304	0.999995
ENSG00000308204	0.0631833	0.746763	0.0290994	0.865306	0.999995
ENSG00000161547	0.0158742	7.64773	0.0290092	0.865513	0.999995
ENSG00000287518	-0.0786169	0.327776	0.029008	0.865516	0.999995
ENSG00000111231	0.0356305	2.64343	0.0289615	0.865623	0.999995
ENSG00000270647	0.0116501	6.72807	0.0289452	0.86566	0.999995
ENSG00000165948	-0.021594	3.75457	0.0289229	0.865711	0.999995
ENSG00000088280	0.0270517	4.52273	0.0289133	0.865733	0.999995
ENSG00000124614	0.0108825	6.93065	0.0288691	0.865835	0.999995
ENSG00000148459	0.0289251	3.67223	0.0288365	0.86591	0.999995
ENSG00000267280	0.108802	-0.610224	0.028836	0.865911	0.999995
ENSG00000170471	0.0106472	7.88443	0.0288295	0.865926	0.999995
ENSG00000274214	-0.0600384	1.04294	0.0288236	0.86594	0.999995
ENSG00000290917	0.0321774	2.43464	0.0288194	0.86595	0.999995
ENSG00000289463	-0.0199526	4.60052	0.0288123	0.865966	0.999995
ENSG00000148308	-0.0152105	5.56729	0.0288042	0.865985	0.999995
ENSG00000281501	0.0381676	3.11412	0.0287645	0.866076	0.999995
ENSG00000225442	0.0327625	2.86514	0.0287352	0.866144	0.999995
ENSG00000050030	0.0355236	4.31922	0.0287237	0.86617	0.999995
ENSG00000233733	0.0925983	-0.269796	0.028695	0.866236	0.999995
ENSG00000242889	-0.0859673	-0.0947937	0.0286705	0.866293	0.999995
ENSG00000232855	-0.110185	-0.476888	0.0286318	0.866382	0.999995
ENSG00000196507	-0.0419126	1.4892	0.0286216	0.866406	0.999995
ENSG00000204272	-0.0252564	3.33615	0.028616	0.866419	0.999995
ENSG00000111615	0.0135648	5.77613	0.0286137	0.866424	0.999995
ENSG00000144381	-0.0276781	8.29218	0.0285919	0.866475	0.999995
ENSG00000141252	0.00910941	7.75156	0.0285245	0.866631	0.999995
ENSG00000226801	-0.0613467	1.10096	0.0285097	0.866665	0.999995
ENSG00000271383	0.0167449	4.881	0.0284896	0.866711	0.999995
ENSG00000144218	0.0151606	6.67131	0.0284561	0.866789	0.999995
ENSG00000235272	0.0387926	2.08083	0.0284303	0.866849	0.999995
ENSG00000136213	-0.0180774	6.90588	0.0284039	0.86691	0.999995
ENSG00000249936	-0.0556715	1.08671	0.028327	0.867089	0.999995
ENSG00000249252	0.11711	-0.483824	0.0282827	0.867192	0.999995
ENSG00000300114	-0.0324113	2.54528	0.0282801	0.867198	0.999995
ENSG00000138785	0.0250596	3.36545	0.0282792	0.8672	0.999995
ENSG00000279203	-0.0523384	1.14183	0.02824	0.867291	0.999995
ENSG00000235106	-0.0148686	5.77483	0.0282078	0.867366	0.999995
ENSG00000107223	-0.0122655	5.68206	0.0281937	0.867399	0.999995
ENSG00000137038	-0.0158369	5.68334	0.0281673	0.86746	0.999995
ENSG00000134709	-0.148435	-0.81239	0.0281644	0.867467	0.999995
ENSG00000303609	-0.109279	-0.417578	0.0281308	0.867545	0.999995
ENSG00000121297	-0.0361462	3.23546	0.0281282	0.867551	0.999995
ENSG00000297373	0.0798146	0.618739	0.0280541	0.867724	0.999995
ENSG00000146700	0.0890162	0.311636	0.0280458	0.867744	0.999995
ENSG00000258701	0.0381201	2.03766	0.02803	0.867781	0.999995
ENSG00000012061	-0.0180865	4.77832	0.0280161	0.867813	0.999995
ENSG00000303303	0.0416737	1.59371	0.0279971	0.867857	0.999995
ENSG00000196943	-0.0140258	6.16691	0.0279961	0.86786	0.999995
ENSG00000267793	-0.0333915	2.71622	0.0279589	0.867947	0.999995
ENSG00000258400	-0.0563876	1.1159	0.027935	0.868003	0.999995
ENSG00000287189	-0.0918917	0.259797	0.0279267	0.868022	0.999995
ENSG00000196363	-0.016864	5.83858	0.0278923	0.868103	0.999995
ENSG00000237054	0.0710994	1.07008	0.0278719	0.86815	0.999995
ENSG00000179840	0.0716611	0.507319	0.0278676	0.868161	0.999995
ENSG00000280161	0.101684	-0.454944	0.0278331	0.868241	0.999995
ENSG00000140563	-0.0302668	3.91352	0.0278207	0.86827	0.999995
ENSG00000151292	-0.0169325	5.06105	0.0278161	0.868281	0.999995
ENSG00000121851	-0.0215037	3.77625	0.0278132	0.868288	0.999995
ENSG00000198060	0.0129845	6.25341	0.027811	0.868293	0.999995
ENSG00000296868	0.0764417	0.251439	0.0278003	0.868318	0.999995
ENSG00000102524	-0.0699789	1.09122	0.0277987	0.868322	0.999995
ENSG00000182796	0.0775059	-0.110102	0.0277711	0.868387	0.999995
ENSG00000185291	0.0761583	-0.242488	0.0277594	0.868414	0.999995
ENSG00000065978	0.0176107	8.67244	0.0277436	0.868451	0.999995
ENSG00000167487	-0.0248235	3.3438	0.0277401	0.86846	0.999995
ENSG00000230266	0.0745871	0.359864	0.0277175	0.868513	0.999995
ENSG00000181619	0.0253737	3.70814	0.0277111	0.868528	0.999995
ENSG00000305959	0.10754	0.266199	0.0277045	0.868543	0.999995
ENSG00000159128	-0.0195614	3.81316	0.0276908	0.868575	0.999995
ENSG00000163041	-0.0182492	5.94252	0.0276722	0.868619	0.999995
ENSG00000280057	-0.0569798	1.39989	0.0276488	0.868674	0.999995
ENSG00000035403	0.0141601	5.7929	0.0276115	0.868762	0.999995
ENSG00000171488	-0.0171542	5.88046	0.0275984	0.868793	0.999995
ENSG00000234616	0.0101953	7.21496	0.0275906	0.868811	0.999995
ENSG00000168078	-0.0340849	4.77662	0.0275238	0.868969	0.999995
ENSG00000282742	-0.105786	0.0635981	0.0275114	0.868998	0.999995
ENSG00000243663	-0.0376087	1.79212	0.0274569	0.869127	0.999995
ENSG00000126003	-0.0124683	7.0087	0.0273794	0.86931	0.999995
ENSG00000226711	-0.0280301	4.0385	0.0273444	0.869392	0.999995
ENSG00000110777	0.0356306	2.23089	0.0273281	0.869431	0.999995
ENSG00000250071	0.069872	0.389202	0.0273264	0.869435	0.999995
ENSG00000274523	0.0335122	2.30328	0.0273245	0.869439	0.999995
ENSG00000143079	0.0175014	5.19169	0.027317	0.869457	0.999995
ENSG00000285979	0.0167885	5.09737	0.0273135	0.869466	0.999995
ENSG00000273243	-0.034651	2.18039	0.0273034	0.869489	0.999995
ENSG00000228124	-0.0488131	1.41808	0.0272833	0.869537	0.999995
ENSG00000273445	-0.0638122	0.857113	0.027276	0.869554	0.999995
ENSG00000115525	0.0184926	5.14225	0.027261	0.86959	0.999995
ENSG00000151445	-0.0131393	5.57986	0.0272489	0.869619	0.999995
ENSG00000290760	0.0258756	2.43501	0.0272459	0.869626	0.999995
ENSG00000164684	0.0508857	2.54307	0.0272376	0.869645	0.999995
ENSG00000236761	-0.143177	-0.842358	0.0272305	0.869662	0.999995
ENSG00000140750	0.0108234	5.8056	0.0272278	0.869669	0.999995
ENSG00000271075	0.0645373	0.378161	0.0272085	0.869714	0.999995
ENSG00000306694	0.104971	-0.255308	0.0272053	0.869722	0.999995
ENSG00000100823	-0.00941221	7.45625	0.0272038	0.869725	0.999995
ENSG00000085491	-0.0177474	4.69589	0.027179	0.869784	0.999995
ENSG00000296338	0.10301	-0.420897	0.0271009	0.86997	0.999995
ENSG00000170365	0.0157058	4.66649	0.02709	0.869996	0.999995
ENSG00000139549	0.125037	0.0324187	0.0270879	0.870001	0.999995
ENSG00000166451	-0.0226759	5.16036	0.0270789	0.870022	0.999995
ENSG00000251600	-0.10765	-0.460828	0.0270759	0.870029	0.999995
ENSG00000135525	-0.0604444	0.976689	0.0270704	0.870042	0.999995
ENSG00000273454	-0.108352	-0.427343	0.0270238	0.870153	0.999995
ENSG00000231628	0.0385198	2.0809	0.0270202	0.870162	0.999995
ENSG00000225193	0.0805346	0.145737	0.0270085	0.87019	0.999995
ENSG00000260386	0.033416	2.39191	0.0269968	0.870218	0.999995
ENSG00000275601	-0.0732413	0.133461	0.0269726	0.870275	0.999995
ENSG00000184357	-0.0241944	6.33164	0.026955	0.870317	0.999995
ENSG00000182054	-0.0106421	8.03295	0.0269217	0.870396	0.999995
ENSG00000289092	-0.0231578	3.22384	0.0269076	0.87043	0.999995
ENSG00000231721	-0.0355036	5.93175	0.0268816	0.870492	0.999995
ENSG00000259950	-0.0857624	0.0988593	0.0268624	0.870538	0.999995
ENSG00000294503	-0.0834448	-0.0219992	0.0268291	0.870618	0.999995
ENSG00000225558	-0.0905354	-0.00938406	0.0268289	0.870618	0.999995
ENSG00000288778	-0.102287	0.00181985	0.0268083	0.870667	0.999995
ENSG00000172053	0.00941348	7.9549	0.026787	0.870718	0.999995
ENSG00000223631	-0.0978373	0.126769	0.026781	0.870732	0.999995
ENSG00000240589	0.0641171	0.302446	0.0267643	0.870772	0.999995
ENSG00000063046	0.00813971	8.60638	0.0267334	0.870846	0.999995
ENSG00000241468	0.0165788	5.23692	0.0267248	0.870867	0.999995
ENSG00000163902	0.00916773	7.16945	0.0267226	0.870872	0.999995
ENSG00000117592	-0.0111099	6.52081	0.0267193	0.87088	0.999995
ENSG00000135441	0.0182437	4.12529	0.0266488	0.871049	0.999995
ENSG00000181896	-0.0135924	6.0973	0.0266403	0.871069	0.999995
ENSG00000267940	0.0547189	1.42436	0.026639	0.871073	0.999995
ENSG00000299826	0.0441728	1.67944	0.0266337	0.871085	0.999995
ENSG00000155975	-0.0129485	5.73348	0.0266315	0.871091	0.999995
ENSG00000166170	-0.0141956	6.36544	0.0265983	0.87117	0.999995
ENSG00000267682	-0.0348354	1.60364	0.0265466	0.871294	0.999995
ENSG00000263001	0.0110588	7.40361	0.0265302	0.871334	0.999995
ENSG00000101843	0.0176788	5.43553	0.0265201	0.871358	0.999995
ENSG00000131409	-0.0840195	0.227151	0.026483	0.871447	0.999995
ENSG00000298782	0.0917928	-0.472784	0.0264822	0.871449	0.999995
ENSG00000113552	-0.0155626	5.84314	0.0264772	0.871461	0.999995
ENSG00000170074	-0.053465	2.71233	0.0264702	0.871478	0.999995
ENSG00000183340	-0.0196999	4.24594	0.0264567	0.871511	0.999995
ENSG00000310272	-0.113255	-0.525037	0.0264523	0.871521	0.999995
ENSG00000130783	0.0355814	2.16296	0.0264437	0.871542	0.999995
ENSG00000288003	0.082949	0.329358	0.0264425	0.871545	0.999995
ENSG00000244307	0.10925	-0.291588	0.0263879	0.871676	0.999995
ENSG00000135114	0.0504834	1.7502	0.0263782	0.8717	0.999995
ENSG00000267549	-0.101618	-0.00646792	0.0263536	0.871759	0.999995
ENSG00000176209	-0.0202427	3.57892	0.0263033	0.87188	0.999995
ENSG00000139372	-0.019743	5.89015	0.0262518	0.872005	0.999995
ENSG00000166289	0.0806445	0.0701772	0.0262352	0.872045	0.999995
ENSG00000143514	0.0106963	6.42169	0.0262203	0.872081	0.999995
ENSG00000145779	0.0135043	6.2982	0.0262201	0.872081	0.999995
ENSG00000141469	-0.0401515	3.01682	0.0262188	0.872084	0.999995
ENSG00000280214	-0.034226	3.19293	0.0261979	0.872135	0.999995
ENSG00000132341	0.0198208	8.93912	0.0261569	0.872234	0.999995
ENSG00000309758	-0.0835687	0.492398	0.0261512	0.872248	0.999995
ENSG00000128272	-0.0127353	7.90792	0.0260916	0.872392	0.999995
ENSG00000165819	-0.0106486	6.8219	0.0260804	0.872419	0.999995
ENSG00000106609	-0.0100225	7.11308	0.0260774	0.872427	0.999995
ENSG00000226525	-0.0786841	-0.290593	0.0260724	0.872439	0.999995
ENSG00000118640	0.10488	-0.0998425	0.0260518	0.872489	0.999995
ENSG00000286831	0.0932042	-0.32872	0.0259854	0.87265	0.999995
ENSG00000157916	0.00992862	6.19206	0.0259643	0.872701	0.999995
ENSG00000181798	-0.0412824	1.95984	0.0259632	0.872704	0.999995
ENSG00000178695	0.0430347	3.38364	0.0259455	0.872747	0.999995
ENSG00000143473	0.0490906	1.71521	0.0259448	0.872749	0.999995
ENSG00000187240	-0.0176288	5.80775	0.0259349	0.872773	0.999995
ENSG00000136319	-0.0114834	6.11575	0.025931	0.872782	0.999995
ENSG00000298434	0.0967341	-0.387763	0.0259219	0.872804	0.999995
ENSG00000305730	0.0763517	0.659089	0.025891	0.872879	0.999995
ENSG00000272931	-0.0617324	0.563867	0.0258446	0.872992	0.999995
ENSG00000300200	0.0884933	-0.0426242	0.0258424	0.872998	0.999995
ENSG00000175110	-0.0153293	4.62218	0.0258296	0.873029	0.999995
ENSG00000162735	-0.00948025	7.26908	0.0258092	0.873079	0.999995
ENSG00000249283	0.0993566	0.24489	0.025806	0.873086	0.999995
ENSG00000139428	-0.0178204	4.3675	0.025802	0.873096	0.999995
ENSG00000253854	-0.0333217	2.16816	0.0257987	0.873104	0.999995
ENSG00000137822	-0.0139161	6.17848	0.0257881	0.87313	0.999995
ENSG00000285091	-0.0960132	0.103939	0.0257845	0.873139	0.999995
ENSG00000228718	-0.0909894	0.223819	0.0257629	0.873191	0.999995
ENSG00000288866	0.0661543	0.98077	0.0257602	0.873198	0.999995
ENSG00000303177	-0.0839978	0.0543817	0.0257595	0.8732	0.999995
ENSG00000145384	0.104462	0.163638	0.0257198	0.873297	0.999995
ENSG00000101407	0.0130028	6.45555	0.0256954	0.873356	0.999995
ENSG00000134698	-0.0107954	6.60328	0.0256715	0.873415	0.999995
ENSG00000148175	-0.0157145	4.52617	0.0256672	0.873425	0.999995
ENSG00000268598	0.0748383	-0.105815	0.025657	0.87345	0.999995
ENSG00000272476	0.0466922	1.39351	0.0256537	0.873458	0.999995
ENSG00000228037	-0.0921401	-0.157327	0.0256236	0.873532	0.999995
ENSG00000294884	0.100812	-0.322549	0.0256011	0.873587	0.999995
ENSG00000163617	0.0266075	3.58523	0.0255752	0.87365	0.999995
ENSG00000096063	0.0146279	6.48061	0.0255502	0.873711	0.999995
ENSG00000299017	0.0656996	0.73156	0.0255312	0.873758	0.999995
ENSG00000166833	0.105875	0.710195	0.0255139	0.8738	0.999995
ENSG00000153446	0.0483767	1.41756	0.0254979	0.87384	0.999995
ENSG00000301450	-0.1252	-0.595177	0.025489	0.873862	0.999995
ENSG00000273702	0.0940908	-0.308719	0.0254802	0.873883	0.999995
ENSG00000271631	0.128477	-0.561374	0.0254665	0.873917	0.999995
ENSG00000186063	-0.0143349	5.43743	0.0254214	0.874027	0.999995
ENSG00000294779	-0.0579576	1.20732	0.0254164	0.87404	0.999995
ENSG00000143994	0.0421201	1.17463	0.0253682	0.874158	0.999995
ENSG00000102181	-0.0150087	5.63703	0.0253283	0.874256	0.999995
ENSG00000100263	-0.0265359	2.79429	0.0253209	0.874275	0.999995
ENSG00000120256	-0.0156249	5.10502	0.0252824	0.874369	0.999995
ENSG00000234946	-0.0475845	1.21038	0.0252696	0.874401	0.999995
ENSG00000120662	0.0200552	3.94138	0.0252632	0.874417	0.999995
ENSG00000272787	0.0665537	0.475845	0.0252615	0.874421	0.999995
ENSG00000279901	0.0326732	2.56	0.0252599	0.874425	0.999995
ENSG00000198691	-0.131542	-0.291674	0.0252563	0.874434	0.999995
ENSG00000128536	-0.089413	-0.0933289	0.0252432	0.874466	0.999995
ENSG00000301265	0.102618	-0.455959	0.0252243	0.874512	0.999995
ENSG00000117528	-0.0150068	6.30071	0.0252231	0.874516	0.999995
ENSG00000259191	-0.0835344	0.290526	0.0252117	0.874544	0.999995
ENSG00000297388	0.0402952	1.52753	0.025206	0.874558	0.999995
ENSG00000169714	0.017335	8.40086	0.0251699	0.874647	0.999995
ENSG00000213598	0.0449931	0.90451	0.0251606	0.87467	0.999995
ENSG00000287049	0.071834	-0.0469415	0.0251186	0.874773	0.999995
ENSG00000049167	0.0155697	5.82329	0.0251133	0.874787	0.999995
ENSG00000293471	-0.068158	0.781422	0.0251122	0.874789	0.999995
ENSG00000111727	0.0146746	5.71248	0.025088	0.874849	0.999995
ENSG00000119707	-0.0116666	7.65843	0.0250792	0.874871	0.999995
ENSG00000100138	0.0125921	6.21029	0.0250738	0.874884	0.999995
ENSG00000131116	-0.0249415	3.15451	0.0250585	0.874922	0.999995
ENSG00000120942	0.0149748	5.21322	0.0250443	0.874957	0.999995
ENSG00000309852	-0.055108	0.871534	0.0250418	0.874963	0.999995
ENSG00000220721	-0.0582814	0.80033	0.025026	0.875003	0.999995
ENSG00000237170	0.105616	-0.508858	0.0250236	0.875009	0.999995
ENSG00000175334	0.0176371	5.63273	0.0249967	0.875075	0.999995
ENSG00000226221	0.0421653	1.76112	0.0249898	0.875092	0.999995
ENSG00000253208	0.070158	1.01541	0.0249516	0.875187	0.999995
ENSG00000273160	0.0809706	-0.108282	0.0249513	0.875188	0.999995
ENSG00000267060	0.0262942	3.65739	0.0249492	0.875193	0.999995
ENSG00000108384	0.0152321	5.31722	0.0249465	0.8752	0.999995
ENSG00000127399	-0.0224088	3.82532	0.0249388	0.875219	0.999995
ENSG00000135763	-0.0194108	6.39795	0.0249178	0.875271	0.999995
ENSG00000262663	-0.0295838	2.56756	0.0249117	0.875286	0.999995
ENSG00000286341	0.0279756	4.1161	0.0248855	0.875351	0.999995
ENSG00000125734	0.0205173	5.1379	0.0248742	0.875379	0.999995
ENSG00000189159	-0.0111789	6.69402	0.024869	0.875392	0.999995
ENSG00000239557	0.0781894	0.0828614	0.0248519	0.875434	0.999995
ENSG00000225499	-0.0926464	-0.250883	0.0248176	0.87552	0.999995
ENSG00000136811	-0.0110094	5.95854	0.0248149	0.875526	0.999995
ENSG00000267393	-0.0379208	1.2166	0.0248062	0.875548	0.999995
ENSG00000173914	-0.0143754	5.64622	0.0248025	0.875557	0.999995
ENSG00000188428	-0.0168333	5.23063	0.0247987	0.875567	0.999995
ENSG00000164182	-0.028497	3.86507	0.0247858	0.875599	0.999995
ENSG00000286696	-0.0323022	2.62023	0.0247806	0.875612	0.999995
ENSG00000260648	-0.0764218	1.0735	0.0247662	0.875648	0.999995
ENSG00000133246	0.0883059	0.138896	0.0247512	0.875685	0.999995
ENSG00000142945	0.0221641	6.52762	0.0247321	0.875733	0.999995
ENSG00000188825	0.0211426	4.41388	0.024732	0.875733	0.999995
ENSG00000152242	-0.0112435	6.95442	0.0247233	0.875754	0.999995
ENSG00000251301	0.118937	-0.281352	0.0247232	0.875755	0.999995
ENSG00000233705	-0.0862405	0.60256	0.0247082	0.875792	0.999995
ENSG00000233254	-0.119302	-0.739587	0.0246834	0.875854	0.999995
ENSG00000265494	-0.0875182	0.266908	0.0246825	0.875856	0.999995
ENSG00000168887	-0.0147022	6.33474	0.024663	0.875905	0.999995
ENSG00000235833	0.0762902	0.484105	0.0246603	0.875911	0.999995
ENSG00000295811	-0.0582585	0.519758	0.0246594	0.875914	0.999995
ENSG00000304709	-0.038098	1.26185	0.0246099	0.876037	0.999995
ENSG00000137502	-0.0227252	4.18459	0.0245652	0.876149	0.999995
ENSG00000115365	0.0118943	7.13877	0.0245509	0.876185	0.999995
ENSG00000161835	0.0256453	2.27994	0.0245331	0.876229	0.999995
ENSG00000069974	0.0180581	5.19203	0.0244814	0.876359	0.999995
ENSG00000180891	-0.0714706	0.553815	0.0244283	0.876492	0.999995
ENSG00000198231	0.0136421	7.04877	0.0244218	0.876508	0.999995
ENSG00000182247	-0.0131394	5.76445	0.024407	0.876545	0.999995
ENSG00000168961	0.0136358	5.62501	0.0244032	0.876555	0.999995
ENSG00000214309	-0.0530094	1.16744	0.0243803	0.876612	0.999995
ENSG00000290086	-0.110111	-0.433927	0.0243229	0.876756	0.999995
ENSG00000304359	-0.0722134	0.115128	0.0243142	0.876778	0.999995
ENSG00000214425	-0.0174863	4.46376	0.0243086	0.876792	0.999995
ENSG00000133985	-0.0197306	3.89834	0.0243077	0.876794	0.999995
ENSG00000175066	0.01479	6.68285	0.0242638	0.876905	0.999995
ENSG00000242888	-0.0208076	3.30763	0.0242547	0.876928	0.999995
ENSG00000301562	-0.0810784	-0.0105033	0.0242381	0.876969	0.999995
ENSG00000308126	0.0987214	-0.210556	0.0242204	0.877014	0.999995
ENSG00000147274	-0.0101789	8.52231	0.0242173	0.877022	0.999995
ENSG00000294063	0.073	0.319062	0.0241484	0.877196	0.999995
ENSG00000140577	0.0125132	6.05635	0.024138	0.877222	0.999995
ENSG00000243147	0.0256334	3.21325	0.0241276	0.877248	0.999995
ENSG00000308992	-0.0683254	0.210067	0.0241164	0.877276	0.999995
ENSG00000300862	0.0701387	1.28318	0.0241036	0.877309	0.999995
ENSG00000119487	0.0100461	6.15838	0.0240742	0.877383	0.999995
ENSG00000234084	0.0469892	0.796847	0.0240718	0.877389	0.999995
ENSG00000240403	-0.0967875	0.334289	0.0240603	0.877418	0.999995
ENSG00000279174	0.115388	-0.692668	0.0240266	0.877503	0.999995
ENSG00000197142	-0.0735397	0.952693	0.0240242	0.877509	0.999995
ENSG00000300283	-0.078908	-0.327118	0.0240231	0.877512	0.999995
ENSG00000287351	0.0281617	2.77718	0.0240094	0.877547	0.999995
ENSG00000286138	-0.0427561	1.56087	0.0240029	0.877563	0.999995
ENSG00000216921	0.0594151	0.58113	0.02399	0.877596	0.999995
ENSG00000293324	-0.0410154	1.34435	0.0239747	0.877634	0.999995
ENSG00000225792	-0.066917	0.855498	0.0239342	0.877737	0.999995
ENSG00000288983	0.0727371	0.610258	0.0239314	0.877744	0.999995
ENSG00000175115	-0.0112887	6.49351	0.0238864	0.877858	0.999995
ENSG00000238137	0.104346	-0.665612	0.0238795	0.877876	0.999995
ENSG00000274925	0.0207838	4.00099	0.023878	0.877879	0.999995
ENSG00000095380	-0.0167269	4.47354	0.0238679	0.877905	0.999995
ENSG00000116521	-0.0147937	5.04093	0.0238641	0.877915	0.999995
ENSG00000269984	-0.0236822	3.62644	0.0238623	0.877919	0.999995
ENSG00000146221	-0.078001	1.22211	0.0238568	0.877933	0.999995
ENSG00000177459	-0.0319758	2.67161	0.0238388	0.877979	0.999995
ENSG00000104413	-0.0345719	3.66819	0.0238382	0.87798	0.999995
ENSG00000134046	-0.0130854	5.28957	0.0238376	0.877982	0.999995
ENSG00000165732	-0.0245927	7.12007	0.0238366	0.877984	0.999995
ENSG00000227934	-0.0336256	1.87752	0.0238281	0.878006	0.999995
ENSG00000211978	-0.0838039	-0.0974573	0.0238067	0.87806	0.999995
ENSG00000307927	0.0485617	0.869522	0.023804	0.878067	0.999995
ENSG00000267395	-0.0916127	-0.195502	0.0237875	0.878109	0.999995
ENSG00000278828	-0.0326017	2.53327	0.0237803	0.878127	0.999995
ENSG00000250295	-0.0546169	2.07776	0.0237403	0.878229	0.999995
ENSG00000101882	-0.0207777	4.10036	0.0236407	0.878483	0.999995
ENSG00000167117	0.0966591	-0.48475	0.023635	0.878497	0.999995
ENSG00000068724	0.0158406	5.52957	0.023635	0.878497	0.999995
ENSG00000185418	0.0177709	4.31877	0.0236284	0.878514	0.999995
ENSG00000158710	-0.0143595	6.35508	0.0236192	0.878538	0.999995
ENSG00000300261	-0.0784663	0.354745	0.0236136	0.878552	0.999995
ENSG00000285366	0.0778271	-0.129371	0.0236	0.878587	0.999995
ENSG00000072736	-0.00986388	7.24422	0.0235933	0.878604	0.999995
ENSG00000164023	-0.113384	0.150525	0.0235839	0.878628	0.999995
ENSG00000283413	0.0868706	0.0962233	0.0235812	0.878635	0.999995
ENSG00000262209	-0.102331	-0.341476	0.0235718	0.878659	0.999995
ENSG00000277558	-0.0947806	-0.532813	0.0235474	0.878721	0.999995
ENSG00000301462	-0.0342022	2.45752	0.0235411	0.878737	0.999995
ENSG00000280078	-0.0616949	1.72802	0.0235086	0.87882	0.999995
ENSG00000173193	-0.010474	7.28332	0.0235006	0.87884	0.999995
ENSG00000256705	0.0784084	0.286705	0.0234906	0.878866	0.999995
ENSG00000181408	-0.0725269	0.812946	0.0234791	0.878896	0.999995
ENSG00000241438	-0.0463986	0.801911	0.0234714	0.878915	0.999995
ENSG00000136114	-0.0309881	2.86742	0.0234505	0.878969	0.999995
ENSG00000240522	-0.0287734	3.01832	0.0234481	0.878975	0.999995
ENSG00000111670	0.0127285	7.10838	0.0234454	0.878982	0.999995
ENSG00000130762	0.121309	-0.0284231	0.0234363	0.879005	0.999995
ENSG00000104879	-0.0910913	-0.629091	0.0233815	0.879146	0.999995
ENSG00000071127	-0.00738255	9.13033	0.023378	0.879155	0.999995
ENSG00000225830	0.0155998	6.09066	0.0233648	0.879188	0.999995
ENSG00000294892	0.0522389	1.71432	0.0233589	0.879203	0.999995
ENSG00000256862	0.0640513	0.471563	0.0233411	0.879249	0.999995
ENSG00000232098	-0.0232729	3.29959	0.0233287	0.879281	0.999995
ENSG00000306329	0.079422	-0.40787	0.0233243	0.879292	0.999995
ENSG00000244165	0.0310031	2.68371	0.0233017	0.87935	0.999995
ENSG00000256091	0.107228	-0.512649	0.0233004	0.879354	0.999995
ENSG00000225479	0.0902916	-0.279209	0.0232842	0.879395	0.999995
ENSG00000306101	0.072781	0.140666	0.0232332	0.879526	0.999995
ENSG00000204231	0.0125075	5.94198	0.0232331	0.879527	0.999995
ENSG00000137343	0.0138628	4.754	0.023191	0.879635	0.999995
ENSG00000230155	0.0424838	1.1812	0.0231905	0.879636	0.999995
ENSG00000158828	0.0223871	3.51413	0.0231898	0.879638	0.999995
ENSG00000171621	-0.0458094	1.31392	0.0231736	0.87968	0.999995
ENSG00000186280	-0.0389124	1.69666	0.0231719	0.879684	0.999995
ENSG00000138430	0.0154171	5.69912	0.0231713	0.879686	0.999995
ENSG00000147649	-0.00976912	7.31993	0.0231334	0.879783	0.999995
ENSG00000307177	-0.0943377	-0.297256	0.0231057	0.879855	0.999995
ENSG00000131781	0.0758729	0.535265	0.0231006	0.879868	0.999995
ENSG00000279108	0.0302299	3.07088	0.0230612	0.87997	0.999995
ENSG00000205832	0.102811	-0.561614	0.0230361	0.880035	0.999995
ENSG00000224138	0.0715831	-0.216812	0.0230111	0.880099	0.999995
ENSG00000232615	-0.0772695	0.0582057	0.02301	0.880102	0.999995
ENSG00000167523	0.0149618	5.07663	0.0230003	0.880127	0.999995
ENSG00000185658	-0.0123608	7.8306	0.0229638	0.880221	0.999995
ENSG00000071082	-0.0122272	8.60812	0.022949	0.88026	0.999995
ENSG00000179342	-0.103295	-0.565386	0.022931	0.880306	0.999995
ENSG00000106809	0.0164023	5.79374	0.0229211	0.880332	0.999995
ENSG00000147535	-0.0191004	5.40525	0.0229195	0.880336	0.999995
ENSG00000289045	-0.0286302	3.31454	0.0228968	0.880395	0.999995
ENSG00000196591	0.0118853	6.86678	0.0228605	0.880489	0.999995
ENSG00000064393	0.00945809	8.28864	0.0228484	0.880521	0.999995
ENSG00000188315	0.0196927	4.08099	0.0228199	0.880594	0.999995
ENSG00000171722	0.077735	0.358151	0.0227879	0.880677	0.999995
ENSG00000162607	-0.0246612	7.31175	0.0227739	0.880714	0.999995
ENSG00000273336	0.0675848	0.511638	0.0227735	0.880715	0.999995
ENSG00000145819	-0.0119388	6.91099	0.0227369	0.88081	0.999995
ENSG00000287200	0.0846481	-0.0558282	0.022736	0.880812	0.999995
ENSG00000089685	-0.0199524	6.16664	0.0227273	0.880835	0.999995
ENSG00000197182	0.0207684	3.94423	0.022711	0.880877	0.999995
ENSG00000147457	-0.0117167	6.39819	0.0227082	0.880885	0.999995
ENSG00000254897	-0.0998639	-0.341453	0.0227044	0.880895	0.999995
ENSG00000143774	0.012194	6.49695	0.0226995	0.880907	0.999995
ENSG00000100147	-0.0102712	7.23101	0.0226739	0.880974	0.999995
ENSG00000279665	-0.0677974	0.618756	0.0226719	0.880979	0.999995
ENSG00000228069	0.081726	0.154538	0.0226663	0.880994	0.999995
ENSG00000124134	0.077312	1.36576	0.022661	0.881008	0.999995
ENSG00000225194	0.101365	0.0885421	0.0226552	0.881023	0.999995
ENSG00000233170	-0.0620916	0.772657	0.0226448	0.88105	0.999995
ENSG00000259271	-0.0288415	2.6804	0.0226435	0.881053	0.999995
ENSG00000117751	-0.0140898	5.57162	0.0226374	0.881069	0.999995
ENSG00000310439	-0.10049	-0.383528	0.0226364	0.881072	0.999995
ENSG00000156521	0.0121624	5.3241	0.0226298	0.881089	0.999995
ENSG00000220739	-0.0635892	0.377443	0.0226132	0.881132	0.999995
ENSG00000055211	-0.0165713	4.056	0.022585	0.881206	0.999995
ENSG00000018610	0.0182853	4.45111	0.0225816	0.881215	0.999995
ENSG00000170632	0.0146966	5.05555	0.0225811	0.881216	0.999995
ENSG00000028203	0.00856852	7.2038	0.0225632	0.881263	0.999995
ENSG00000121892	0.0127186	8.22424	0.0225587	0.881274	0.999995
ENSG00000151702	0.00815651	6.46353	0.0225263	0.881359	0.999995
ENSG00000279199	0.0444417	1.95007	0.022499	0.88143	0.999995
ENSG00000167968	0.0747804	-0.0344888	0.0224868	0.881462	0.999995
ENSG00000230629	-0.0329328	2.22627	0.0224729	0.881499	0.999995
ENSG00000123444	-0.019415	3.84927	0.0224546	0.881547	0.999995
ENSG00000071462	0.0170788	5.74258	0.0224438	0.881575	0.999995
ENSG00000168283	-0.0140044	6.69091	0.0224172	0.881645	0.999995
ENSG00000235033	-0.0153536	5.18222	0.0224149	0.881651	0.999995
ENSG00000229029	-0.0620087	0.89831	0.0223811	0.881739	0.999995
ENSG00000167874	-0.0564041	0.716971	0.0223565	0.881804	0.999995
ENSG00000165782	-0.0160378	4.88671	0.0223378	0.881853	0.999995
ENSG00000244101	-0.0637265	0.359701	0.0223344	0.881862	0.999995
ENSG00000303744	-0.0912992	-0.320632	0.0223287	0.881877	0.999995
ENSG00000112624	0.0148028	5.76149	0.0223125	0.881919	0.999995
ENSG00000198455	0.0167052	5.1343	0.0223107	0.881924	0.999995
ENSG00000104059	0.0834527	-0.0880329	0.0223019	0.881947	0.999995
ENSG00000141642	-0.0295823	2.48156	0.0222965	0.881961	0.999995
ENSG00000042781	0.0524895	1.70255	0.0222737	0.882021	0.999995
ENSG00000182087	-0.015914	5.11997	0.0222715	0.882027	0.999995
ENSG00000246526	-0.049527	1.10154	0.0222463	0.882093	0.999995
ENSG00000279699	-0.0356385	2.2584	0.0222411	0.882107	0.999995
ENSG00000261868	-0.0232519	3.37688	0.022212	0.882183	0.999995
ENSG00000286808	0.0168931	3.78831	0.0221794	0.882269	0.999995
ENSG00000176619	-0.0108537	7.61452	0.0221759	0.882278	0.999995
ENSG00000302152	0.0984131	-0.484605	0.022168	0.882299	0.999995
ENSG00000147872	0.111319	-0.236697	0.0221672	0.882301	0.999995
ENSG00000235492	-0.0250783	3.99982	0.0221647	0.882308	0.999995
ENSG00000241461	-0.064073	-0.0147023	0.0221385	0.882377	0.999995
ENSG00000148481	0.0160475	5.19039	0.0221291	0.882402	0.999995
ENSG00000213137	0.0461323	1.46399	0.0221247	0.882413	0.999995
ENSG00000133731	0.0149527	5.90111	0.022101	0.882476	0.999995
ENSG00000224543	-0.0766618	-0.359577	0.0220839	0.882521	0.999995
ENSG00000225573	0.0840313	-0.395273	0.0220706	0.882556	0.999995
ENSG00000205482	-0.0228126	3.7753	0.0220649	0.882571	0.999995
ENSG00000165527	0.00907433	6.99684	0.0220644	0.882572	0.999995
ENSG00000165660	-0.0162665	4.86054	0.0220256	0.882675	0.999995
ENSG00000178188	-0.0130349	5.83942	0.0220109	0.882714	0.999995
ENSG00000169129	0.0318078	2.61201	0.0219997	0.882744	0.999995
ENSG00000212907	0.0124203	9.18368	0.0219978	0.882749	0.999995
ENSG00000290865	0.0134343	4.99253	0.0219916	0.882765	0.999995
ENSG00000241553	0.00998667	6.30931	0.0219911	0.882766	0.999995
ENSG00000074603	0.00978537	7.43492	0.0219888	0.882772	0.999995
ENSG00000143457	-0.0148854	5.40948	0.0219725	0.882815	0.999995
ENSG00000135829	0.0147514	8.28285	0.0219681	0.882827	0.999995
ENSG00000079134	0.0170171	5.53948	0.0219597	0.882849	0.999995
ENSG00000182362	0.0462697	1.06951	0.02194	0.882902	0.999995
ENSG00000242719	0.083727	-0.577139	0.0219194	0.882956	0.999995
ENSG00000285712	-0.0818338	0.48108	0.0219191	0.882957	0.999995
ENSG00000249746	0.11953	-0.333579	0.0219018	0.883003	0.999995
ENSG00000118246	-0.011634	6.13142	0.0218998	0.883008	0.999995
ENSG00000163644	-0.0116056	6.6082	0.0218769	0.883069	0.999995
ENSG00000237753	-0.0571063	0.652474	0.0218453	0.883153	0.999995
ENSG00000297511	0.0551983	0.84855	0.0218113	0.883243	0.999995
ENSG00000071794	-0.0117563	6.45599	0.0217781	0.883331	0.999995
ENSG00000305391	-0.0955416	-0.50682	0.0217625	0.883373	0.999995
ENSG00000158714	0.0676906	1.11948	0.02174	0.883433	0.999995
ENSG00000270437	-0.0984287	0.0492747	0.0217396	0.883434	0.999995
ENSG00000184923	0.0316442	2.05826	0.0217136	0.883503	0.999995
ENSG00000100227	-0.0109795	7.39817	0.0216874	0.883572	0.999995
ENSG00000154240	-0.0222302	3.55261	0.0216744	0.883607	0.999995
ENSG00000259736	-0.0335143	1.89749	0.0216695	0.88362	0.999995
ENSG00000142230	-0.0144768	7.28628	0.0216554	0.883658	0.999995
ENSG00000216866	0.0737684	-0.353165	0.0216441	0.883688	0.999995
ENSG00000171766	-0.0839285	0.712428	0.0216394	0.883701	0.999995
ENSG00000287426	0.092447	-0.151559	0.0216215	0.883748	0.999995
ENSG00000283696	-0.044852	0.80868	0.0216206	0.883751	0.999995
ENSG00000247381	-0.0764298	0.380603	0.0216184	0.883757	0.999995
ENSG00000140265	0.0114836	6.71101	0.0216124	0.883773	0.999995
ENSG00000270823	0.0935696	-0.312345	0.0215992	0.883808	0.999995
ENSG00000309662	-0.0443503	0.919995	0.0215874	0.883839	0.999995
ENSG00000247315	0.0180197	3.58621	0.0215273	0.884	0.999995
ENSG00000068654	-0.0112445	7.48153	0.0215104	0.884045	0.999995
ENSG00000179967	0.0485098	0.714861	0.0215058	0.884058	0.999995
ENSG00000119608	0.0198829	3.90458	0.0214995	0.884074	0.999995
ENSG00000256235	0.0214588	4.08727	0.0214873	0.884107	0.999995
ENSG00000156467	-0.0147141	5.40124	0.0214816	0.884122	0.999995
ENSG00000271646	-0.0326207	2.22934	0.0214778	0.884132	0.999995
ENSG00000108774	0.0124536	5.42722	0.0214579	0.884186	0.999995
ENSG00000197093	-0.0207761	4.71905	0.0214574	0.884187	0.999995
ENSG00000114439	-0.00882852	7.50931	0.0214488	0.88421	0.999995
ENSG00000106484	-0.0700749	0.854791	0.0214354	0.884246	0.999995
ENSG00000185201	-0.0178032	4.4202	0.0214306	0.884259	0.999995
ENSG00000274253	-0.0397283	2.45541	0.0214237	0.884277	0.999995
ENSG00000144596	-0.0727222	0.926682	0.0214215	0.884283	0.999995
ENSG00000103253	-0.0218648	3.54595	0.0214033	0.884332	0.999995
ENSG00000287070	-0.0941115	-0.306615	0.0213891	0.88437	0.999995
ENSG00000110395	-0.00855009	8.8734	0.0213539	0.884465	0.999995
ENSG00000169021	0.0110926	6.34831	0.0213423	0.884496	0.999995
ENSG00000143771	-0.011149	6.046	0.0213393	0.884504	0.999995
ENSG00000235908	0.0521761	0.119493	0.0213279	0.884535	0.999995
ENSG00000279738	0.0150199	5.43976	0.0213244	0.884544	0.999995
ENSG00000115840	-0.011774	5.91575	0.0213217	0.884551	0.999995
ENSG00000213453	-0.059524	0.685648	0.0213116	0.884578	0.999995
ENSG00000086504	0.0110475	5.61043	0.0213033	0.884601	0.999995
ENSG00000164418	0.105816	-0.633215	0.0212854	0.884649	0.999995
ENSG00000185811	0.00751021	8.60782	0.0212501	0.884744	0.999995
ENSG00000290723	-0.0487959	1.37342	0.0212355	0.884783	0.999995
ENSG00000229291	-0.1082	-0.773765	0.0212293	0.8848	0.999995
ENSG00000168152	0.0190815	3.96205	0.0212271	0.884806	0.999995
ENSG00000118971	0.0395153	2.42742	0.0211938	0.884896	0.999995
ENSG00000233276	0.0235003	3.76399	0.0211647	0.884974	0.999995
ENSG00000174197	-0.00859496	8.24681	0.0211491	0.885016	0.999995
ENSG00000119986	0.0282439	2.99762	0.0211322	0.885062	0.999995
ENSG00000235863	0.035491	1.97359	0.0211315	0.885064	0.999995
ENSG00000269481	0.0448316	0.849737	0.0210982	0.885154	0.999995
ENSG00000166855	0.0107834	5.70059	0.021092	0.88517	0.999995
ENSG00000274386	0.0588142	1.579	0.0210524	0.885277	0.999995
ENSG00000240695	-0.0382141	1.94905	0.021051	0.885281	0.999995
ENSG00000130702	0.0419537	1.75508	0.0210218	0.88536	0.999995
ENSG00000272667	0.0837858	-0.555308	0.0210023	0.885413	0.999995
ENSG00000167113	-0.0111609	5.93981	0.0209828	0.885466	0.999995
ENSG00000225008	-0.116957	-0.748353	0.0209783	0.885478	0.999995
ENSG00000260751	-0.0273779	2.5785	0.0209743	0.885489	0.999995
ENSG00000125798	0.0780846	-0.216983	0.0209521	0.885549	0.999995
ENSG00000199977	-0.0907344	-0.478968	0.0209	0.88569	0.999995
ENSG00000070404	-0.028241	3.13354	0.0208952	0.885704	0.999995
ENSG00000285780	0.0543699	0.568568	0.020891	0.885715	0.999995
ENSG00000279642	-0.0689185	0.649143	0.0208668	0.885781	0.999995
ENSG00000028528	-0.00721752	7.78071	0.0208169	0.885916	0.999995
ENSG00000278900	0.065146	0.246704	0.020811	0.885932	0.999995
ENSG00000125522	0.080512	0.141306	0.0208018	0.885957	0.999995
ENSG00000066933	-0.0132505	7.15934	0.0208011	0.885959	0.999995
ENSG00000183808	-0.0088993	6.59012	0.0207841	0.886005	0.999995
ENSG00000109016	-0.0229062	3.00827	0.0207466	0.886108	0.999995
ENSG00000279970	-0.0540421	0.668996	0.0207427	0.886118	0.999995
ENSG00000142528	0.0143219	5.48989	0.0207385	0.88613	0.999995
ENSG00000263098	0.0834843	-0.61037	0.0207261	0.886163	0.999995
ENSG00000261632	0.032704	1.5249	0.020719	0.886183	0.999995
ENSG00000271656	0.0360142	1.15211	0.0206997	0.886236	0.999995
ENSG00000257272	0.116483	-0.914245	0.0206986	0.886239	0.999995
ENSG00000248794	-0.0653395	0.210236	0.0206947	0.886249	0.999995
ENSG00000299491	-0.0805592	-0.360399	0.0206892	0.886264	0.999995
ENSG00000151917	-0.0231994	3.63333	0.0206874	0.886269	0.999995
ENSG00000245322	0.046419	2.01768	0.0206843	0.886278	0.999995
ENSG00000214391	0.0363111	2.30193	0.0206716	0.886312	0.999995
ENSG00000026025	0.0083497	7.67423	0.0206524	0.886365	0.999995
ENSG00000286367	0.0399593	1.13944	0.0206436	0.886389	0.999995
ENSG00000260455	0.0133818	5.50339	0.0206347	0.886413	0.999995
ENSG00000213967	0.0289088	2.61841	0.0206215	0.886449	0.999995
ENSG00000198604	0.0143821	7.12197	0.0206173	0.886461	0.999995
ENSG00000126775	-0.0155224	4.90707	0.0206052	0.886494	0.999995
ENSG00000233538	0.0319862	1.76778	0.0205884	0.88654	0.999995
ENSG00000306703	0.090067	-0.539392	0.0205872	0.886543	0.999995
ENSG00000277449	0.0710764	0.432275	0.0205855	0.886548	0.999995
ENSG00000229222	0.0442411	1.27648	0.0205743	0.886578	0.999995
ENSG00000100441	0.00984002	6.52274	0.0205611	0.886614	0.999995
ENSG00000239883	0.0366769	2.04243	0.0205557	0.886629	0.999995
ENSG00000137841	0.0146749	6.36282	0.0205351	0.886686	0.999995
ENSG00000119048	0.00937903	6.1289	0.0205124	0.886748	0.999995
ENSG00000236905	-0.105838	-0.801144	0.020497	0.88679	0.999995
ENSG00000112078	0.00964665	7.91306	0.0204944	0.886797	0.999995
ENSG00000259706	0.0322152	2.32065	0.0204806	0.886835	0.999995
ENSG00000196937	-0.019297	3.92921	0.0204081	0.887034	0.999995
ENSG00000173080	0.031867	2.22509	0.0204074	0.887036	0.999995
ENSG00000171790	0.0226945	3.77886	0.0204071	0.887037	0.999995
ENSG00000120647	-0.0177265	4.17336	0.0204033	0.887047	0.999995
ENSG00000198898	0.0126901	5.85321	0.0203862	0.887095	0.999995
ENSG00000289457	-0.0409947	0.940803	0.0203706	0.887137	0.999995
ENSG00000091651	-0.0186476	5.03141	0.0203561	0.887177	0.999995
ENSG00000137522	0.0163188	4.86584	0.0203429	0.887213	0.999995
ENSG00000105321	-0.0238256	2.66328	0.0203409	0.887219	0.999995
ENSG00000104213	-0.0860061	0.33519	0.0203395	0.887223	0.999995
ENSG00000271860	0.0810516	0.0364468	0.0203121	0.887298	0.999995
ENSG00000156475	0.101592	-0.212311	0.0203035	0.887322	0.999995
ENSG00000089009	0.0100797	5.82157	0.0203035	0.887322	0.999995
ENSG00000258813	0.0834022	-0.3351	0.0203012	0.887328	0.999995
ENSG00000297346	0.0829696	0.270767	0.0202793	0.887389	0.999995
ENSG00000111300	0.0170883	6.39311	0.0202733	0.887405	0.999995
ENSG00000143815	0.0100918	7.87524	0.0202693	0.887416	0.999995
ENSG00000145220	-0.0319914	4.02534	0.0202455	0.887482	0.999995
ENSG00000108551	-0.095524	-0.494277	0.020244	0.887486	0.999995
ENSG00000100916	0.0210764	3.89889	0.0202373	0.887505	0.999995
ENSG00000160469	-0.015349	4.30399	0.0202182	0.887557	0.999995
ENSG00000164953	-0.0129584	5.07309	0.0202016	0.887603	0.999995
ENSG00000077157	0.0112973	6.6614	0.0201968	0.887616	0.999995
ENSG00000277149	0.0229504	3.37983	0.0201775	0.88767	0.999995
ENSG00000241546	0.0453945	0.910288	0.020175	0.887677	0.999995
ENSG00000306963	0.0317095	2.37048	0.0201587	0.887722	0.999995
ENSG00000259642	0.0381328	1.61355	0.0201468	0.887755	0.999995
ENSG00000173698	0.0788128	0.157742	0.020113	0.887848	0.999995
ENSG00000143153	0.018534	3.99448	0.0200966	0.887894	0.999995
ENSG00000183474	0.0177525	4.10686	0.0200927	0.887905	0.999995
ENSG00000088367	0.0202212	5.05525	0.0200908	0.88791	0.999995
ENSG00000152944	0.0109146	6.3525	0.0200853	0.887925	0.999995
ENSG00000189306	-0.019293	5.76221	0.0200708	0.887965	0.999995
ENSG00000040531	-0.0179356	4.39371	0.0200035	0.888152	0.999995
ENSG00000301297	-0.0749871	-0.0936005	0.0199927	0.888182	0.999995
ENSG00000168028	-0.00522313	10.6669	0.0199895	0.888191	0.999995
ENSG00000241404	0.0266245	3.07739	0.0199816	0.888213	0.999995
ENSG00000231468	-0.0692198	-0.0199658	0.019965	0.888259	0.999995
ENSG00000196549	-0.0233073	3.85978	0.0199439	0.888317	0.999995
ENSG00000203663	-0.0743394	1.36851	0.0199386	0.888332	0.999995
ENSG00000186638	0.0155316	5.43335	0.0199251	0.88837	0.999995
ENSG00000121073	0.01526	4.78811	0.0199009	0.888437	0.999995
ENSG00000123009	-0.0642206	0.0591983	0.0198918	0.888462	0.999995
ENSG00000088053	-0.036989	2.37421	0.0198754	0.888508	0.999995
ENSG00000181191	0.0195379	4.02545	0.0198441	0.888595	0.999995
ENSG00000249459	0.06031	0.567187	0.0198364	0.888617	0.999995
ENSG00000120685	-0.0102461	7.33209	0.0198157	0.888675	0.999995
ENSG00000104671	0.0169663	3.74477	0.0198115	0.888686	0.999995
ENSG00000233690	-0.0678448	0.512978	0.0198036	0.888709	0.999995
ENSG00000299235	-0.0543879	0.675148	0.0197955	0.888731	0.999995
ENSG00000205302	0.0126225	5.864	0.0197907	0.888744	0.999995
ENSG00000237429	0.0823192	0.023295	0.0197902	0.888746	0.999995
ENSG00000220695	-0.059535	0.757341	0.0197658	0.888814	0.999995
ENSG00000270177	0.0761287	0.0822041	0.0197611	0.888827	0.999995
ENSG00000269944	-0.0817312	-0.162416	0.0197328	0.888906	0.999995
ENSG00000090060	0.0102519	8.05534	0.0196972	0.889006	0.999995
ENSG00000143032	0.0325686	2.31792	0.019694	0.889015	0.999995
ENSG00000295790	-0.0780813	-0.174435	0.0196436	0.889156	0.999995
ENSG00000135387	-0.010752	9.11164	0.0196382	0.889171	0.999995
ENSG00000134215	-0.0110198	6.483	0.0196261	0.889205	0.999995
ENSG00000170854	0.0149965	5.50478	0.0196035	0.889268	0.999995
ENSG00000174373	-0.0106702	7.20451	0.0195731	0.889354	0.999995
ENSG00000239474	-0.0686685	0.165228	0.0195679	0.889368	0.999995
ENSG00000092931	0.0109494	5.52473	0.0195385	0.889451	0.999995
ENSG00000187416	0.0393724	2.1655	0.019511	0.889528	0.999995
ENSG00000180592	0.0590646	1.14805	0.0195037	0.889549	0.999995
ENSG00000227543	-0.0290796	1.66597	0.0194811	0.889612	0.999995
ENSG00000294565	0.0687537	-0.0346888	0.0194767	0.889625	0.999995
ENSG00000266208	-0.0323321	1.83833	0.0194348	0.889743	0.999995
ENSG00000233360	-0.068619	0.0267399	0.0194321	0.88975	0.999995
ENSG00000230898	0.0849426	-0.500927	0.0194246	0.889771	0.999995
ENSG00000136875	0.0158878	6.45926	0.0194114	0.889809	0.999995
ENSG00000139835	-0.0521023	0.462799	0.0193669	0.889934	0.999995
ENSG00000204472	0.031612	1.54009	0.0193516	0.889977	0.999995
ENSG00000220506	0.0386981	1.50882	0.0193449	0.889996	0.999995
ENSG00000196557	-0.0233498	4.47038	0.019317	0.890075	0.999995
ENSG00000287382	0.0474443	1.04033	0.0193165	0.890076	0.999995
ENSG00000234999	0.0800713	-0.00843432	0.0193097	0.890096	0.999995
ENSG00000275132	0.0797824	-0.308394	0.0193087	0.890099	0.999995
ENSG00000126464	-0.0131028	4.89321	0.019302	0.890118	0.999995
ENSG00000166889	0.0108894	6.53134	0.0192939	0.89014	0.999995
ENSG00000279391	-0.123413	-0.698963	0.01929	0.890151	0.999995
ENSG00000175886	-0.0482382	0.593271	0.0192851	0.890165	0.999995
ENSG00000049541	0.0187136	5.01709	0.0192805	0.890178	0.999995
ENSG00000152642	-0.0111131	5.84559	0.0192795	0.890181	0.999995
ENSG00000187122	-0.00994879	8.05065	0.0192508	0.890262	0.999995
ENSG00000172586	0.0282939	2.30354	0.0192417	0.890288	0.999995
ENSG00000237263	0.0339315	2.3635	0.0192399	0.890293	0.999995
ENSG00000227741	0.0673411	0.157677	0.0192374	0.8903	0.999995
ENSG00000183484	-0.0922313	-0.10222	0.0192358	0.890305	0.999995
ENSG00000289564	-0.0263942	2.87479	0.019186	0.890446	0.999995
ENSG00000181827	0.0109178	8.26826	0.0191669	0.8905	0.999995
ENSG00000116754	0.00780485	8.22423	0.0191634	0.89051	0.999995
ENSG00000197019	-0.042421	1.00201	0.0191626	0.890512	0.999995
ENSG00000153404	0.0230954	3.83401	0.0190976	0.890697	0.999995
ENSG00000198042	-0.0165845	5.61025	0.0190729	0.890767	0.999995
ENSG00000302992	0.0196475	3.38801	0.0190709	0.890773	0.999995
ENSG00000143353	-0.0171153	3.87518	0.0190676	0.890782	0.999995
ENSG00000146904	-0.0424219	1.82085	0.0190642	0.890792	0.999995
ENSG00000310114	-0.0837207	-0.444425	0.0190616	0.8908	0.999995
ENSG00000171953	-0.0163257	3.93947	0.0190539	0.890821	0.999995
ENSG00000294762	-0.0873542	0.0517841	0.0190472	0.890841	0.999995
ENSG00000280693	0.0668498	0.178608	0.0190337	0.890879	0.999995
ENSG00000117054	0.0119983	6.34928	0.0190217	0.890913	0.999995
ENSG00000112406	0.0120735	5.71709	0.0190124	0.89094	0.999995
ENSG00000113504	-0.00951312	7.05031	0.0190086	0.89095	0.999995
ENSG00000279863	-0.0282212	2.52057	0.0189442	0.891134	0.999995
ENSG00000232160	0.0344078	2.45529	0.0189303	0.891174	0.999995
ENSG00000272462	-0.025169	3.80806	0.0189297	0.891176	0.999995
ENSG00000297398	-0.0454865	0.802651	0.0189169	0.891212	0.999995
ENSG00000232859	-0.0247511	2.5715	0.0189118	0.891227	0.999995
ENSG00000233797	-0.0437044	1.83933	0.018907	0.89124	0.999995
ENSG00000154589	-0.0390041	1.34182	0.0188997	0.891261	0.999995
ENSG00000215835	-0.029869	1.60241	0.0188899	0.891289	0.999995
ENSG00000216863	-0.0732838	0.53433	0.0188801	0.891317	0.999995
ENSG00000036448	0.0423765	2.13531	0.0188625	0.891368	0.999995
ENSG00000124920	-0.0159524	5.4715	0.0188008	0.891544	0.999995
ENSG00000280162	-0.0774909	0.846581	0.0187995	0.891548	0.999995
ENSG00000231940	0.0960862	-0.518643	0.0187731	0.891624	0.999995
ENSG00000088451	0.0147921	4.64796	0.0187457	0.891702	0.999995
ENSG00000305400	-0.0784826	-0.25042	0.0187136	0.891795	0.999995
ENSG00000260022	-0.0737758	-0.38494	0.0187078	0.891811	0.999995
ENSG00000085415	0.0159021	6.63779	0.0186996	0.891835	0.999995
ENSG00000224790	0.0283097	3.09908	0.0186938	0.891852	0.999995
ENSG00000143554	-0.0457706	0.845612	0.0186704	0.891919	0.999995
ENSG00000104388	0.013669	5.37562	0.0186576	0.891955	0.999995
ENSG00000279527	0.0615343	0.32693	0.0186397	0.892007	0.999995
ENSG00000138411	-0.0819831	1.31816	0.01863	0.892035	0.999995
ENSG00000140497	0.0132488	4.81467	0.018603	0.892113	0.999995
ENSG00000141576	-0.0351004	2.45117	0.0185977	0.892128	0.999995
ENSG00000100767	-0.0229917	4.03579	0.0185947	0.892136	0.999995
ENSG00000163806	-0.0628528	0.246936	0.018532	0.892318	0.999995
ENSG00000076043	-0.00892106	6.41581	0.0185252	0.892337	0.999995
ENSG00000180539	0.0836606	0.0311795	0.0185053	0.892394	0.999995
ENSG00000082516	0.0152091	5.80207	0.0184908	0.892436	0.999995
ENSG00000259276	-0.0828625	-0.0924956	0.0184853	0.892452	0.999995
ENSG00000030582	-0.0177854	5.61685	0.0184745	0.892484	0.999995
ENSG00000033170	-0.0136135	6.04312	0.018463	0.892517	0.999995
ENSG00000229140	-0.0143535	5.98992	0.0184616	0.892521	0.999995
ENSG00000254397	0.0397419	1.37128	0.0184579	0.892532	0.999995
ENSG00000238045	-0.0241801	3.16959	0.0184533	0.892545	0.999995
ENSG00000127837	-0.0112085	5.98747	0.0184517	0.89255	0.999995
ENSG00000239268	-0.0311681	2.95417	0.0184415	0.892579	0.999995
ENSG00000213290	-0.061463	-0.313265	0.018413	0.892662	0.999995
ENSG00000109572	0.011674	6.9244	0.018402	0.892693	0.999995
ENSG00000225292	0.0490399	1.70529	0.0184002	0.892699	0.999995
ENSG00000272072	-0.0326346	2.02447	0.018394	0.892717	0.999995
ENSG00000293089	-0.0457236	1.19627	0.0183933	0.892719	0.999995
ENSG00000111252	0.0122249	5.42365	0.0183927	0.89272	0.999995
ENSG00000196214	-0.0134056	5.23191	0.0183803	0.892756	0.999995
ENSG00000214279	-0.0185648	4.34761	0.0183382	0.892878	0.999995
ENSG00000157510	0.0888235	0.434182	0.0183239	0.89292	0.999995
ENSG00000254440	-0.0896933	-0.257133	0.0183176	0.892938	0.999995
ENSG00000273183	0.0348001	1.77337	0.0183054	0.892974	0.999995
ENSG00000181873	-0.0153176	5.01806	0.018305	0.892975	0.999995
ENSG00000167005	0.0132841	7.8351	0.0182809	0.893045	0.999995
ENSG00000295466	-0.07674	-0.167269	0.0182792	0.89305	0.999995
ENSG00000204524	-0.00979182	6.62059	0.0182682	0.893082	0.999995
ENSG00000248625	0.0607148	0.936098	0.0182417	0.893159	0.999995
ENSG00000306369	0.0616536	0.252333	0.0182365	0.893174	0.999995
ENSG00000223855	0.0427619	1.35411	0.0182261	0.893204	0.999995
ENSG00000204241	-0.0553045	1.15601	0.0181968	0.89329	0.999995
ENSG00000251867	0.0841711	-0.281625	0.0181573	0.893405	0.999995
ENSG00000267160	-0.0640961	0.292044	0.0181272	0.893493	0.999995
ENSG00000163512	-0.0144276	4.40995	0.0181268	0.893494	0.999995
ENSG00000290705	0.0277896	2.55847	0.0181207	0.893512	0.999995
ENSG00000248569	0.0500304	0.645799	0.0181165	0.893524	0.999995
ENSG00000133606	-0.00855888	6.90751	0.0181086	0.893547	0.999995
ENSG00000004975	-0.011531	5.93142	0.0181018	0.893567	0.999995
ENSG00000115993	-0.0117261	6.1467	0.0180994	0.893574	0.999995
ENSG00000143319	0.010747	6.06893	0.0180823	0.893624	0.999995
ENSG00000259831	0.0722197	0.377566	0.0180815	0.893626	0.999995
ENSG00000224189	0.0522747	0.951457	0.0180464	0.893729	0.999995
ENSG00000285879	-0.0242605	3.33852	0.0180342	0.893765	0.999995
ENSG00000276903	0.0733553	-0.200775	0.0180216	0.893801	0.999995
ENSG00000141858	-0.020883	3.53094	0.0180156	0.893819	0.999995
ENSG00000108953	-0.012309	8.08154	0.0180123	0.893829	0.999995
ENSG00000181027	-0.0227068	3.29187	0.0179978	0.893871	0.999995
ENSG00000189283	0.0304363	2.3961	0.0179796	0.893925	0.999995
ENSG00000167460	0.00761664	8.34423	0.0179687	0.893956	0.999995
ENSG00000299955	-0.030294	3.12882	0.0179684	0.893957	0.999995
ENSG00000255449	-0.0322843	1.81495	0.0179657	0.893965	0.999995
ENSG00000275371	0.0432859	0.88407	0.0179614	0.893978	0.999995
ENSG00000176909	0.0300296	2.2984	0.0179531	0.894002	0.999995
ENSG00000171791	0.0100565	6.30336	0.0179459	0.894023	0.999995
ENSG00000229809	0.0487023	0.586388	0.017941	0.894038	0.999995
ENSG00000251034	-0.0193018	4.07941	0.0179241	0.894087	0.999995
ENSG00000139826	-0.01738	5.16426	0.0178964	0.894169	0.999995
ENSG00000298784	0.0461663	0.671079	0.0178374	0.894342	0.999995
ENSG00000223390	-0.068118	0.0991654	0.0178363	0.894346	0.999995
ENSG00000277159	-0.104775	-0.262463	0.0178319	0.894358	0.999995
ENSG00000305388	-0.0317664	1.52617	0.0178268	0.894374	0.999995
ENSG00000294356	-0.0224078	2.70911	0.017814	0.894411	0.999995
ENSG00000213985	-0.100456	-0.632501	0.0178136	0.894412	0.999995
ENSG00000288926	0.0513758	1.21548	0.0177775	0.894519	0.999995
ENSG00000244687	0.0111944	5.17949	0.0177769	0.894521	0.999995
ENSG00000110172	-0.0246853	7.2382	0.0177767	0.894521	0.999995
ENSG00000101265	-0.0127581	5.75972	0.0177717	0.894536	0.999995
ENSG00000288948	-0.0128193	5.0186	0.0177433	0.89462	0.999995
ENSG00000088247	0.0107384	7.01806	0.0177419	0.894624	0.999995
ENSG00000171302	-0.00993007	5.56181	0.0177075	0.894725	0.999995
ENSG00000287069	0.0823256	0.351134	0.0177033	0.894738	0.999995
ENSG00000243402	0.0344473	1.59948	0.0176995	0.894749	0.999995
ENSG00000121101	0.0462823	1.43761	0.017697	0.894756	0.999995
ENSG00000298940	0.0649567	0.278028	0.0176862	0.894788	0.999995
ENSG00000286874	-0.0491831	0.624248	0.0176717	0.894831	0.999995
ENSG00000233990	0.0605806	0.479144	0.0176285	0.894959	0.999995
ENSG00000287054	-0.0952407	-0.233652	0.017625	0.894969	0.999995
ENSG00000287155	-0.0526647	0.457762	0.0176227	0.894976	0.999995
ENSG00000160972	-0.0229451	3.20918	0.0176166	0.894994	0.999995
ENSG00000259805	0.0682849	0.0611692	0.0176066	0.895024	0.999995
ENSG00000142444	-0.0189239	3.43058	0.0176005	0.895042	0.999995
ENSG00000006451	-0.0117174	5.29953	0.0175976	0.895051	0.999995
ENSG00000228196	-0.0270107	2.41977	0.0175965	0.895054	0.999995
ENSG00000281691	-0.0364738	0.973202	0.0175692	0.895135	0.999995
ENSG00000138161	0.0351657	1.90839	0.017563	0.895153	0.999995
ENSG00000170631	-0.0205236	3.29826	0.0175205	0.895279	0.999995
ENSG00000288103	0.0617399	-0.0813632	0.0175048	0.895326	0.999995
ENSG00000089902	-0.00844919	7.61143	0.0174877	0.895377	0.999995
ENSG00000170312	-0.0253626	6.32334	0.0174766	0.89541	0.999995
ENSG00000259505	0.0692659	0.229043	0.017473	0.895421	0.999995
ENSG00000047849	-0.00666073	8.27916	0.0174421	0.895513	0.999995
ENSG00000159593	-0.0135721	6.38583	0.0174186	0.895583	0.999995
ENSG00000169379	-0.0140368	4.94491	0.0174043	0.895625	0.999995
ENSG00000073008	0.016126	4.62056	0.0173459	0.895799	0.999995
ENSG00000134758	-0.0162688	6.08282	0.0173411	0.895814	0.999995
ENSG00000110719	-0.0491365	1.11339	0.0173321	0.895841	0.999995
ENSG00000168913	0.0299294	1.76077	0.01733	0.895847	0.999995
ENSG00000184900	-0.0150716	5.82449	0.0173282	0.895852	0.999995
ENSG00000289399	0.0712656	-0.140941	0.0173177	0.895884	0.999995
ENSG00000125652	0.0353042	1.43162	0.0173161	0.895889	0.999995
ENSG00000227627	0.0263987	2.24844	0.0173014	0.895933	0.999995
ENSG00000105767	-0.0243074	3.37012	0.0172979	0.895943	0.999995
ENSG00000241560	0.0366342	1.91297	0.017287	0.895976	0.999995
ENSG00000119383	-0.00897924	6.42043	0.0172816	0.895991	0.999995
ENSG00000222162	0.0547433	0.10688	0.0172804	0.895995	0.999995
ENSG00000300728	0.0732096	-0.23257	0.0172664	0.896037	0.999995
ENSG00000306065	0.0417297	0.643466	0.0172336	0.896135	0.999995
ENSG00000128165	0.0282303	4.52295	0.0172216	0.896171	0.999995
ENSG00000277998	0.0804752	-0.414986	0.0172214	0.896172	0.999995
ENSG00000182544	-0.0169109	4.10551	0.0172147	0.896192	0.999995
ENSG00000226889	-0.0740383	0.196914	0.0172096	0.896207	0.999995
ENSG00000214113	-0.0124017	4.88166	0.0171933	0.896256	0.999995
ENSG00000048405	0.0108659	6.10331	0.0171538	0.896375	0.999995
ENSG00000262049	0.0396936	0.80668	0.0171533	0.896376	0.999995
ENSG00000296224	0.096539	-0.540393	0.0171388	0.89642	0.999995
ENSG00000268401	-0.0242502	3.20021	0.0171318	0.896441	0.999995
ENSG00000012817	0.00686161	7.87274	0.0170968	0.896546	0.999995
ENSG00000227379	0.0604647	0.316941	0.0170889	0.89657	0.999995
ENSG00000132122	0.0253324	3.80151	0.0170773	0.896605	0.999995
ENSG00000270462	0.0567445	0.464449	0.0170769	0.896606	0.999995
ENSG00000134001	-0.0117426	6.64527	0.0170648	0.896642	0.999995
ENSG00000155729	-0.0189529	4.07	0.0170516	0.896682	0.999995
ENSG00000197756	-0.00904215	8.10379	0.0169945	0.896854	0.999995
ENSG00000248557	-0.0374042	1.35491	0.0169897	0.896869	0.999995
ENSG00000095209	-0.0125051	5.0476	0.0169789	0.896901	0.999995
ENSG00000297366	-0.0788436	-0.174106	0.016973	0.896919	0.999995
ENSG00000155097	0.0102177	6.43452	0.0169702	0.896927	0.999995
ENSG00000095203	0.026244	3.56932	0.0169533	0.896979	0.999995
ENSG00000117691	0.0145258	3.82049	0.0169456	0.897002	0.999995
ENSG00000095066	0.0175008	4.33366	0.0168939	0.897158	0.999995
ENSG00000140365	0.0159523	4.609	0.0168764	0.897211	0.999995
ENSG00000177340	-0.0596792	0.136655	0.0168731	0.897221	0.999995
ENSG00000242330	-0.0655624	-0.228694	0.0168731	0.897221	0.999995
ENSG00000203647	-0.0443574	0.760081	0.0168534	0.897281	0.999995
ENSG00000236383	0.019938	3.47589	0.0168457	0.897304	0.999995
ENSG00000175581	0.0130378	4.52327	0.0168299	0.897352	0.999995
ENSG00000307644	-0.0494444	0.564768	0.016828	0.897358	0.999995
ENSG00000278090	0.0138195	4.73797	0.0168234	0.897372	0.999995
ENSG00000299857	0.0795448	-0.491403	0.0167905	0.897471	0.999995
ENSG00000168612	-0.0145865	4.36902	0.0167875	0.897481	0.999995
ENSG00000261448	0.0217969	2.89773	0.0167357	0.897638	0.999995
ENSG00000108671	-0.0117731	7.08974	0.0167339	0.897644	0.999995
ENSG00000127804	-0.0161198	6.37669	0.0167305	0.897654	0.999995
ENSG00000225756	0.021523	3.96279	0.0167113	0.897712	0.999995
ENSG00000154274	-0.0462549	1.13194	0.016667	0.897847	0.999995
ENSG00000244671	0.0549216	0.276583	0.016657	0.897878	0.999995
ENSG00000243056	0.0175414	3.34871	0.0166428	0.897921	0.999995
ENSG00000114209	0.0152613	4.98124	0.0166409	0.897927	0.999995
ENSG00000124615	0.0126128	6.57396	0.0166365	0.89794	0.999995
ENSG00000279476	-0.0125194	4.76622	0.0166195	0.897992	0.999995
ENSG00000172404	-0.0292221	2.44829	0.0166048	0.898037	0.999995
ENSG00000164587	0.0107412	8.57168	0.0165912	0.898078	0.999995
ENSG00000141337	0.0218005	3.99673	0.0165775	0.89812	0.999995
ENSG00000289511	-0.0622581	0.530221	0.0165679	0.89815	0.999995
ENSG00000185652	-0.0915175	-0.458328	0.0165644	0.89816	0.999995
ENSG00000279278	-0.0145261	6.37534	0.0165625	0.898166	0.999995
ENSG00000272768	-0.078038	0.165923	0.0165485	0.898209	0.999995
ENSG00000236682	0.0295216	2.6766	0.0165253	0.89828	0.999995
ENSG00000143333	0.114467	-0.790198	0.0165203	0.898295	0.999995
ENSG00000085998	0.00917468	6.7702	0.016516	0.898308	0.999995
ENSG00000230718	0.0854116	-0.44395	0.016515	0.898311	0.999995
ENSG00000197165	-0.039574	1.53494	0.0165148	0.898312	0.999995
ENSG00000174669	0.0228556	2.99742	0.0164928	0.89838	0.999995
ENSG00000254884	0.0585122	0.122286	0.0164855	0.898402	0.999995
ENSG00000101844	-0.012754	4.73757	0.0164669	0.898459	0.999995
ENSG00000305474	0.094703	-0.315542	0.0164609	0.898477	0.999995
ENSG00000179598	-0.0227624	2.74684	0.0164469	0.89852	0.999995
ENSG00000115758	0.014534	7.09053	0.0164192	0.898605	0.999995
ENSG00000153207	0.0137248	7.46595	0.0164081	0.898639	0.999995
ENSG00000103569	0.0651555	0.919157	0.0163989	0.898667	0.999995
ENSG00000183154	0.0501553	0.623575	0.016392	0.898689	0.999995
ENSG00000249661	-0.0757958	-0.0886407	0.0163849	0.89871	0.999995
ENSG00000171103	-0.0163166	4.03735	0.0163582	0.898793	0.999995
ENSG00000239704	0.0198399	3.79094	0.0163563	0.898799	0.999995
ENSG00000081154	-0.0092138	6.56944	0.0163535	0.898807	0.999995
ENSG00000270419	-0.0962964	-0.185097	0.0163503	0.898817	0.999995
ENSG00000185515	0.0118764	5.14682	0.016326	0.898892	0.999995
ENSG00000163636	-0.01382	5.36337	0.016318	0.898916	0.999995
ENSG00000293568	-0.0172468	3.67086	0.0163142	0.898928	0.999995
ENSG00000239686	-0.0269131	2.02167	0.0162988	0.898976	0.999995
ENSG00000130348	-0.0121825	6.06687	0.0162961	0.898984	0.999995
ENSG00000160201	0.030889	2.24643	0.0162899	0.899003	0.999995
ENSG00000270863	-0.0810102	-0.305206	0.0162868	0.899012	0.999995
ENSG00000249751	-0.111734	-0.675151	0.0162709	0.899061	0.999995
ENSG00000185920	-0.0167313	4.42795	0.0162675	0.899072	0.999995
ENSG00000227544	0.105135	-0.337966	0.0162427	0.899149	0.999995
ENSG00000225447	0.0435658	1.15978	0.0162393	0.899159	0.999995
ENSG00000291008	-0.076542	0.0606025	0.0162301	0.899188	0.999995
ENSG00000288770	-0.0539297	0.286835	0.0162238	0.899207	0.999995
ENSG00000112282	0.0106523	7.37625	0.0162218	0.899213	0.999995
ENSG00000164169	-0.0125793	4.95434	0.0162139	0.899237	0.999995
ENSG00000223884	0.0247894	2.18231	0.0162086	0.899254	0.999995
ENSG00000291207	-0.0131661	4.55938	0.0161797	0.899343	0.999995
ENSG00000154174	0.0125608	5.46865	0.0161726	0.899365	0.999995
ENSG00000163939	-0.00740352	8.03898	0.0161716	0.899368	0.999995
ENSG00000279344	0.0309386	1.69355	0.0161612	0.8994	0.999995
ENSG00000155085	-0.0209426	3.95747	0.0161554	0.899418	0.999995
ENSG00000214049	0.0654308	0.886105	0.0161527	0.899427	0.999995
ENSG00000100403	0.00835374	6.9255	0.0161487	0.899439	0.999995
ENSG00000261978	-0.0653056	-0.208758	0.0161478	0.899442	0.999995
ENSG00000206344	0.0315062	1.8474	0.0161335	0.899486	0.999995
ENSG00000303325	0.0753832	-0.151186	0.0161004	0.899589	0.999995
ENSG00000198901	-0.0176254	5.60134	0.0160821	0.899646	0.999995
ENSG00000109072	-0.0687327	-0.134111	0.0160804	0.899651	0.999995
ENSG00000164168	0.00883297	6.55918	0.0160629	0.899705	0.999995
ENSG00000159403	0.048403	0.873926	0.015969	0.899997	0.999995
ENSG00000170899	0.0354588	1.96864	0.0159655	0.900008	0.999995
ENSG00000126882	-0.0173884	4.12478	0.0159628	0.900017	0.999995
ENSG00000215796	-0.0284224	2.18975	0.0159316	0.900114	0.999995
ENSG00000165113	0.0213331	3.17657	0.0159264	0.90013	0.999995
ENSG00000306015	-0.0592498	-0.00346172	0.0159169	0.90016	0.999995
ENSG00000169764	0.0120465	5.81532	0.0159126	0.900173	0.999995
ENSG00000094914	-0.00956995	6.34598	0.0159001	0.900212	0.999995
ENSG00000057593	-0.099918	-0.150967	0.015863	0.900328	0.999995
ENSG00000285830	0.0551968	0.384366	0.0158618	0.900332	0.999995
ENSG00000291010	-0.013323	4.58814	0.0158534	0.900358	0.999995
ENSG00000226320	0.0573975	0.334465	0.0158526	0.90036	0.999995
ENSG00000253409	-0.086412	-0.634449	0.0158434	0.900389	0.999995
ENSG00000215251	-0.0119091	4.97477	0.0158204	0.900461	0.999995
ENSG00000137812	0.0162292	7.49554	0.0158174	0.90047	0.999995
ENSG00000167969	0.0343155	1.60858	0.015814	0.900481	0.999995
ENSG00000100219	-0.0240976	5.69927	0.0157662	0.900631	0.999995
ENSG00000161653	0.0478938	0.726777	0.015764	0.900638	0.999995
ENSG00000158470	0.0126332	5.82056	0.0157636	0.900639	0.999995
ENSG00000186815	-0.0150113	4.90357	0.0157536	0.90067	0.999995
ENSG00000111911	0.0150936	4.25125	0.0157046	0.900824	0.999995
ENSG00000173757	0.00722728	7.49508	0.0157017	0.900833	0.999995
ENSG00000132405	0.00945402	5.43792	0.015685	0.900886	0.999995
ENSG00000141741	0.0124751	4.41636	0.0156795	0.900903	0.999995
ENSG00000241889	-0.0570419	0.330315	0.0156628	0.900955	0.999995
ENSG00000265282	-0.0824634	-0.0660475	0.0156554	0.900979	0.999995
ENSG00000300585	-0.0422646	1.09154	0.0156537	0.900984	0.999995
ENSG00000260260	-0.058043	0.102953	0.0156505	0.900994	0.999995
ENSG00000158717	0.0177261	3.85066	0.0156485	0.901	0.999995
ENSG00000142507	-0.0130986	5.56381	0.0156347	0.901044	0.999995
ENSG00000136235	0.0684724	0.449346	0.0156166	0.901101	0.999995
ENSG00000159256	0.0140668	6.03271	0.0156156	0.901104	0.999995
ENSG00000168329	-0.0727817	0.928501	0.0156035	0.901142	0.999995
ENSG00000168890	-0.0529368	0.854706	0.0156016	0.901148	0.999995
ENSG00000239671	-0.060989	-0.0384415	0.0155923	0.901177	0.999995
ENSG00000307750	0.023671	2.06264	0.0155788	0.90122	0.999995
ENSG00000162929	-0.0169677	4.17476	0.0155655	0.901262	0.999995
ENSG00000228862	-0.0818593	-0.0670642	0.0155426	0.901334	0.999995
ENSG00000291209	0.0503713	0.68945	0.0155353	0.901357	0.999995
ENSG00000135605	0.0315561	2.51131	0.0154648	0.90158	0.999995
ENSG00000186283	-0.015812	3.99058	0.015454	0.901614	0.999995
ENSG00000182636	0.0113385	4.57049	0.0154143	0.90174	0.999995
ENSG00000258796	-0.0809128	-0.218622	0.0153976	0.901793	0.999995
ENSG00000136718	-0.0129741	6.11629	0.01539	0.901817	0.999995
ENSG00000080839	-0.0134895	6.17627	0.0153614	0.901908	0.999995
ENSG00000236278	-0.0291143	1.89058	0.0153123	0.902064	0.999995
ENSG00000224888	-0.0182972	3.62053	0.0152956	0.902117	0.999995
ENSG00000075336	0.0193912	3.9951	0.0152952	0.902118	0.999995
ENSG00000168883	-0.0120033	6.75927	0.0152909	0.902132	0.999995
ENSG00000047249	0.0109203	5.03594	0.0152748	0.902184	0.999995
ENSG00000258445	-0.0808135	-0.245817	0.0152713	0.902195	0.999995
ENSG00000133639	-0.0116561	5.75082	0.0152652	0.902214	0.999995
ENSG00000174951	-0.068982	0.249899	0.015261	0.902227	0.999995
ENSG00000284994	0.0446739	0.231446	0.0152591	0.902233	0.999995
ENSG00000287180	0.033714	2.03132	0.01524	0.902294	0.999995
ENSG00000228097	0.0620037	0.470463	0.0152302	0.902326	0.999995
ENSG00000058866	-0.0478194	1.96785	0.0152223	0.902351	0.999995
ENSG00000107560	0.0111794	6.12869	0.0152211	0.902355	0.999995
ENSG00000277270	-0.0531972	0.66281	0.0152045	0.902408	0.999995
ENSG00000224185	-0.02982	1.36562	0.0151578	0.902557	0.999995
ENSG00000238227	-0.0126608	4.56019	0.0151561	0.902562	0.999995
ENSG00000263029	-0.0587566	-0.148596	0.015121	0.902675	0.999995
ENSG00000205784	-0.0587423	0.231879	0.0151153	0.902693	0.999995
ENSG00000205423	-0.0105978	5.11075	0.0151099	0.90271	0.999995
ENSG00000114120	-0.00917304	7.8039	0.0150983	0.902747	0.999995
ENSG00000155275	-0.0130377	4.0807	0.0150936	0.902762	0.999995
ENSG00000268471	0.0197511	3.575	0.0150787	0.90281	0.999995
ENSG00000184014	0.0077251	7.17284	0.0150394	0.902936	0.999995
ENSG00000143797	-0.0104302	6.35548	0.0150329	0.902957	0.999995
ENSG00000170035	0.0109414	6.42176	0.0150262	0.902979	0.999995
ENSG00000197563	-0.00916335	6.4575	0.0150247	0.902984	0.999995
ENSG00000173210	0.0943942	-0.34671	0.0150216	0.902993	0.999995
ENSG00000293512	-0.0638961	0.309636	0.0150092	0.903033	0.999995
ENSG00000309408	-0.0636779	-0.144438	0.0149937	0.903083	0.999995
ENSG00000073060	-0.0106492	4.96309	0.0149819	0.903121	0.999995
ENSG00000132305	-0.00859848	7.61391	0.0149817	0.903122	0.999995
ENSG00000243649	0.0370405	0.857573	0.014977	0.903137	0.999995
ENSG00000164442	0.0326527	2.0064	0.0149574	0.9032	0.999995
ENSG00000126226	-0.0103603	6.71097	0.0149567	0.903202	0.999995
ENSG00000159199	-0.0221627	3.49727	0.014954	0.903211	0.999995
ENSG00000234913	0.069653	0.449456	0.0149319	0.903282	0.999995
ENSG00000109814	-0.0191503	5.65027	0.0149209	0.903317	0.999995
ENSG00000144868	-0.0816378	0.0414618	0.0149165	0.903332	0.999995
ENSG00000288701	0.00673598	8.42657	0.0149088	0.903357	0.999995
ENSG00000108826	0.011426	4.88827	0.0148862	0.903429	0.999995
ENSG00000180769	0.0525951	0.982902	0.0148578	0.903521	0.999995
ENSG00000157637	-0.0154737	4.74242	0.014852	0.90354	0.999995
ENSG00000118004	-0.0776897	-0.527281	0.0148454	0.903561	0.999995
ENSG00000076003	-0.0165365	7.58398	0.014834	0.903598	0.999995
ENSG00000142156	-0.0366293	2.8005	0.0148154	0.903658	0.999995
ENSG00000235363	-0.0460374	0.705515	0.0147841	0.903759	0.999995
ENSG00000121577	0.0516948	0.620946	0.0147834	0.903762	0.999995
ENSG00000287756	0.0475098	1.26601	0.0147549	0.903854	0.999995
ENSG00000072609	0.0338173	2.30794	0.0147542	0.903856	0.999995
ENSG00000279880	0.0337384	1.91747	0.014744	0.903889	0.999995
ENSG00000157570	-0.0338057	1.78082	0.0146644	0.904148	0.999995
ENSG00000230897	-0.0365808	0.640818	0.0146481	0.904201	0.999995
ENSG00000170581	0.0143681	7.23155	0.0146314	0.904255	0.999995
ENSG00000227533	0.0565308	0.396886	0.0145972	0.904367	0.999995
ENSG00000287214	0.0244391	2.45325	0.0145749	0.90444	0.999995
ENSG00000226979	-0.0862927	-0.116966	0.0145698	0.904456	0.999995
ENSG00000132376	0.0119082	5.32989	0.0145614	0.904483	0.999995
ENSG00000171617	-0.0184989	3.99877	0.0145497	0.904522	0.999995
ENSG00000240074	0.0261686	1.994	0.0145473	0.90453	0.999995
ENSG00000108094	0.0123513	6.18402	0.0145268	0.904597	0.999995
ENSG00000247796	-0.0279112	2.61218	0.0144917	0.904711	0.999995
ENSG00000188163	0.0587887	0.342616	0.0144806	0.904748	0.999995
ENSG00000286355	-0.103412	-0.501489	0.0144788	0.904753	0.999995
ENSG00000063241	-0.0296902	2.02464	0.014474	0.904769	0.999995
ENSG00000185238	0.0159808	4.6698	0.0144341	0.9049	0.999995
ENSG00000138623	0.0142964	4.58742	0.014423	0.904936	0.999995
ENSG00000287299	0.027029	2.77993	0.0143995	0.905013	0.999995
ENSG00000173681	0.0109565	5.08205	0.0143978	0.905019	0.999995
ENSG00000289872	-0.0680224	-0.107206	0.0143932	0.905034	0.999995
ENSG00000149100	-0.0063764	8.45538	0.014378	0.905084	0.999995
ENSG00000108344	0.0101353	5.95931	0.0143777	0.905085	0.999995
ENSG00000170234	-0.0104196	5.30871	0.0143695	0.905112	0.999995
ENSG00000272688	-0.0627247	0.22591	0.0143672	0.905119	0.999995
ENSG00000301342	0.0717417	-0.628811	0.0143617	0.905137	0.999995
ENSG00000211753	-0.0397717	0.473215	0.0143584	0.905148	0.999995
ENSG00000236489	-0.0468308	0.202108	0.0143404	0.905208	0.999995
ENSG00000179593	-0.101699	-0.731989	0.0143293	0.905244	0.999995
ENSG00000068001	0.0194288	3.20311	0.0143281	0.905248	0.999995
ENSG00000110324	0.0203091	3.37681	0.0143174	0.905283	0.999995
ENSG00000225140	0.0926364	-0.444158	0.0143089	0.905311	0.999995
ENSG00000143303	0.0145677	3.22481	0.0143004	0.905339	0.999995
ENSG00000138613	0.0122982	5.85895	0.0142961	0.905353	0.999995
ENSG00000159588	0.0285892	1.49235	0.0142921	0.905366	0.999995
ENSG00000272789	0.0173643	4.81079	0.0142771	0.905416	0.999995
ENSG00000176463	-0.0185853	3.27773	0.0142723	0.905432	0.999995
ENSG00000087586	0.0214064	5.38786	0.0142592	0.905475	0.999995
ENSG00000148090	-0.0212892	3.31527	0.0142508	0.905503	0.999995
ENSG00000229932	-0.0651665	-0.318609	0.0142502	0.905505	0.999995
ENSG00000054967	0.0129196	4.28621	0.0142368	0.905549	0.999995
ENSG00000135315	0.0202169	3.90335	0.0142254	0.905586	0.999995
ENSG00000160678	-0.0563536	0.582641	0.0142252	0.905587	0.999995
ENSG00000125434	0.0146263	4.16526	0.0142165	0.905616	0.999995
ENSG00000289339	0.048798	0.591311	0.0142073	0.905646	0.999995
ENSG00000139914	0.067117	-0.164644	0.014203	0.905661	0.999995
ENSG00000166188	0.0140542	4.20937	0.0141801	0.905736	0.999995
ENSG00000168785	-0.00875928	5.33646	0.0141662	0.905782	0.999995
ENSG00000154342	-0.087675	-0.651816	0.0141591	0.905806	0.999995
ENSG00000123933	-0.0144977	4.56789	0.0141506	0.905834	0.999995
ENSG00000279637	-0.0342723	1.66727	0.0141468	0.905846	0.999995
ENSG00000228677	-0.051119	0.499458	0.0141348	0.905886	0.999995
ENSG00000075886	0.0259568	2.1594	0.014112	0.905962	0.999995
ENSG00000287562	-0.0126204	4.94958	0.0141083	0.905974	0.999995
ENSG00000105011	0.0158533	5.20355	0.0141076	0.905976	0.999995
ENSG00000288887	0.035138	1.8374	0.0140995	0.906003	0.999995
ENSG00000275443	0.0184965	3.8409	0.0140551	0.906151	0.999995
ENSG00000204394	0.0154769	6.40202	0.0140277	0.906242	0.999995
ENSG00000175820	-0.0734782	1.42187	0.0140073	0.90631	0.999995
ENSG00000172932	-0.0151343	4.4734	0.0139966	0.906345	0.999995
ENSG00000122390	0.010814	5.43099	0.013983	0.906391	0.999995
ENSG00000253537	0.0778294	-0.0834639	0.0139603	0.906466	0.999995
ENSG00000279296	-0.0636342	-0.0225916	0.0139404	0.906532	0.999995
ENSG00000180628	0.0121214	7.33615	0.0139303	0.906566	0.999995
ENSG00000270012	-0.0211941	3.90242	0.0139248	0.906585	0.999995
ENSG00000160298	0.0123456	4.97322	0.0138965	0.906679	0.999995
ENSG00000233203	0.0771905	-0.30102	0.0138562	0.906814	0.999995
ENSG00000110075	0.00831331	7.87665	0.0138528	0.906825	0.999995
ENSG00000197063	0.0108324	5.49491	0.0138367	0.906879	0.999995
ENSG00000065518	-0.0103162	5.61368	0.0138237	0.906923	0.999995
ENSG00000214283	-0.027768	2.30162	0.0138082	0.906975	0.999995
ENSG00000186666	0.0291033	1.91146	0.0138031	0.906992	0.999995
ENSG00000180914	-0.0566399	0.88798	0.0137997	0.907003	0.999995
ENSG00000280441	0.0446909	0.289964	0.0137732	0.907092	0.999995
ENSG00000250508	0.0431448	1.11898	0.0137614	0.907132	0.999995
ENSG00000255581	0.0608617	0.176775	0.0137583	0.907142	0.999995
ENSG00000178977	-0.0431435	0.536893	0.0137577	0.907144	0.999995
ENSG00000131373	0.014521	4.77998	0.0137189	0.907275	0.999995
ENSG00000302546	0.0634264	0.462548	0.0137084	0.90731	0.999995
ENSG00000172428	-0.0186878	3.04319	0.0137035	0.907326	0.999995
ENSG00000237148	0.0552023	0.158203	0.0136863	0.907384	0.999995
ENSG00000172731	0.0165959	4.72721	0.0136861	0.907385	0.999995
ENSG00000164167	-0.0138545	4.56473	0.0136714	0.907435	0.999995
ENSG00000132424	-0.00658727	7.38044	0.0136554	0.907488	0.999995
ENSG00000297825	-0.0719908	-0.384909	0.0136469	0.907517	0.999995
ENSG00000229589	0.0204809	3.38689	0.0136432	0.907529	0.999995
ENSG00000279985	-0.0394784	1.60659	0.0136199	0.907608	0.999995
ENSG00000279926	-0.0342781	2.4571	0.0136167	0.907619	0.999995
ENSG00000288795	-0.0266437	1.74794	0.0136096	0.907643	0.999995
ENSG00000121879	-0.0102218	6.55019	0.0136087	0.907646	0.999995
ENSG00000007341	-0.0122816	4.15169	0.0135946	0.907694	0.999995
ENSG00000309933	0.0613776	0.473426	0.0135925	0.907701	0.999995
ENSG00000114742	0.0103963	6.05855	0.0135893	0.907712	0.999995
ENSG00000156804	-0.0203766	3.81299	0.0135817	0.907737	0.999995
ENSG00000162482	0.0395588	0.580085	0.0135592	0.907813	0.999995
ENSG00000218682	-0.0856832	-0.623166	0.0135495	0.907846	0.999995
ENSG00000131174	0.0105678	5.52744	0.0135121	0.907973	0.999995
ENSG00000108039	0.0066878	6.94263	0.0135064	0.907992	0.999995
ENSG00000273542	0.0728092	-0.314045	0.013493	0.908037	0.999995
ENSG00000167528	0.0116761	5.9587	0.0134898	0.908048	0.999995
ENSG00000289047	0.01042	5.6651	0.0134624	0.908141	0.999995
ENSG00000167565	-0.0294689	2.34497	0.0134593	0.908152	0.999995
ENSG00000233762	-0.0321753	1.08077	0.0134493	0.908186	0.999995
ENSG00000162006	0.0614368	-0.288783	0.0134436	0.908205	0.999995
ENSG00000165632	-0.0117926	5.34835	0.0134378	0.908225	0.999995
ENSG00000211946	-0.0538175	-0.0917451	0.0134372	0.908227	0.999995
ENSG00000275395	-0.0188375	5.17715	0.0134306	0.90825	0.999995
ENSG00000184675	0.0138205	4.51659	0.013425	0.908269	0.999995
ENSG00000070371	-0.0108652	5.61072	0.0133737	0.908443	0.999995
ENSG00000232578	-0.0806741	-0.133413	0.0133715	0.908451	0.999995
ENSG00000254510	-0.0285738	1.67072	0.0133535	0.908512	0.999995
ENSG00000271705	0.0329632	1.64059	0.0133498	0.908525	0.999995
ENSG00000205746	0.0226466	3.04774	0.0133282	0.908598	0.999995
ENSG00000107242	-0.0780984	-0.115736	0.0133247	0.90861	0.999995
ENSG00000129167	0.0227688	3.30998	0.0133189	0.90863	0.999995
ENSG00000275329	-0.0290281	2.11094	0.0133092	0.908663	0.999995
ENSG00000173207	-0.0165488	5.71103	0.013307	0.908671	0.999995
ENSG00000213648	0.040772	0.166966	0.0132821	0.908756	0.999995
ENSG00000279347	-0.0356765	1.83768	0.0132781	0.908769	0.999995
ENSG00000156299	0.010803	5.86022	0.0132612	0.908827	0.999995
ENSG00000198821	0.00836338	6.48795	0.0132493	0.908868	0.999995
ENSG00000145439	0.00890273	6.18205	0.0132456	0.908881	0.999995
ENSG00000152465	-0.00910935	5.52531	0.0132413	0.908896	0.999995
ENSG00000113119	-0.0131594	4.45359	0.0132366	0.908912	0.999995
ENSG00000234444	0.00704014	6.66256	0.0132261	0.908948	0.999995
ENSG00000290545	-0.0525321	0.258592	0.013223	0.908958	0.999995
ENSG00000187187	-0.0120106	5.99821	0.0132107	0.909	0.999995
ENSG00000130312	0.0130602	4.37772	0.0132061	0.909016	0.999995
ENSG00000225300	-0.0309779	1.16294	0.0132037	0.909024	0.999995
ENSG00000171189	-0.0449592	0.830457	0.0132007	0.909034	0.999995
ENSG00000272381	-0.0312731	1.83783	0.0131975	0.909046	0.999995
ENSG00000167657	0.0175547	3.99915	0.0131856	0.909087	0.999995
ENSG00000146676	-0.00696252	7.34554	0.0131697	0.909141	0.999995
ENSG00000121274	0.0114038	5.87488	0.0131647	0.909158	0.999995
ENSG00000078618	-0.00816414	7.81433	0.0130965	0.909393	0.999995
ENSG00000254911	0.0398428	0.613315	0.0130533	0.909542	0.999995
ENSG00000286773	-0.0701382	0.2107	0.0130532	0.909542	0.999995
ENSG00000237088	-0.0369419	1.55823	0.01304	0.909587	0.999995
ENSG00000284902	0.0330443	2.19185	0.0129862	0.909774	0.999995
ENSG00000178951	-0.0149133	3.97299	0.0129845	0.909779	0.999995
ENSG00000233892	-0.0451463	0.872216	0.0129723	0.909822	0.999995
ENSG00000289814	0.049417	0.805581	0.0129721	0.909822	0.999995
ENSG00000175054	0.0107108	6.79934	0.0129527	0.909889	0.999995
ENSG00000185669	0.0329067	1.32598	0.0129248	0.909986	0.999995
ENSG00000227962	0.0655509	-0.383837	0.0128985	0.910077	0.999995
ENSG00000053328	-0.058765	0.511079	0.0128796	0.910143	0.999995
ENSG00000237492	0.0868835	-0.440466	0.0128581	0.910218	0.999995
ENSG00000196387	-0.0677786	0.0279439	0.0128431	0.91027	0.999995
ENSG00000246273	0.0160735	3.73363	0.0128394	0.910283	0.999995
ENSG00000119899	0.0147377	3.91767	0.0128338	0.910302	0.999995
ENSG00000278607	0.0486586	0.701864	0.0128331	0.910304	0.999995
ENSG00000232912	0.0324612	1.23038	0.0128285	0.91032	0.999995
ENSG00000229206	0.0498913	0.167263	0.0128169	0.910361	0.999995
ENSG00000117318	0.0122604	4.18758	0.0128153	0.910366	0.999995
ENSG00000296912	0.0144796	4.4283	0.0128148	0.910368	0.999995
ENSG00000154319	0.0496702	2.25971	0.0128048	0.910403	0.999995
ENSG00000182621	0.0141759	4.74081	0.0128003	0.910419	0.999995
ENSG00000140598	0.00971593	5.36933	0.0127615	0.910554	0.999995
ENSG00000261226	-0.0123765	5.18392	0.0127318	0.910658	0.999995
ENSG00000256806	-0.0220037	2.66777	0.0127245	0.910683	0.999995
ENSG00000164164	-0.00928674	7.38613	0.0127164	0.910711	0.999995
ENSG00000101224	0.00968177	6.79926	0.0127103	0.910733	0.999995
ENSG00000165671	-0.00574318	8.50717	0.012672	0.910867	0.999995
ENSG00000253948	-0.0244998	1.96031	0.0126609	0.910906	0.999995
ENSG00000174851	-0.0166551	3.75364	0.0126417	0.910973	0.999995
ENSG00000236494	0.0648363	0.351616	0.0126372	0.910989	0.999995
ENSG00000297814	-0.0576677	0.214353	0.0126289	0.911018	0.999995
ENSG00000295548	0.0403134	0.970881	0.0126219	0.911043	0.999995
ENSG00000162869	-0.0142494	4.69407	0.0126	0.911119	0.999995
ENSG00000107672	-0.012544	4.28255	0.0125797	0.911191	0.999995
ENSG00000230154	-0.0386681	0.851265	0.012549	0.911299	0.999995
ENSG00000271614	0.0396918	1.38096	0.0125407	0.911328	0.999995
ENSG00000259989	-0.0641434	-0.304829	0.012527	0.911376	0.999995
ENSG00000065154	-0.0119216	5.36827	0.0125211	0.911397	0.999995
ENSG00000164849	-0.0280846	1.61592	0.0125207	0.911398	0.999995
ENSG00000034693	-0.0106097	4.91036	0.0125159	0.911415	0.999995
ENSG00000198799	0.00813047	6.91261	0.0125095	0.911438	0.999995
ENSG00000132259	0.0929823	-0.515549	0.0124904	0.911505	0.999995
ENSG00000229190	0.0472307	0.372494	0.0124876	0.911515	0.999995
ENSG00000152520	0.00673215	7.34106	0.0124714	0.911572	0.999995
ENSG00000136872	0.0581886	0.376816	0.0124606	0.91161	0.999995
ENSG00000291141	-0.0278152	2.14704	0.0124372	0.911693	0.999995
ENSG00000177076	-0.0169675	3.65827	0.0124355	0.911699	0.999995
ENSG00000279968	-0.0332351	1.36403	0.0124218	0.911747	0.999995
ENSG00000011105	0.0304921	2.22415	0.0124118	0.911783	0.999995
ENSG00000147416	0.00877497	7.95229	0.012405	0.911807	0.999995
ENSG00000302328	-0.0428391	0.875021	0.0123759	0.91191	0.999995
ENSG00000239840	-0.0824433	-0.63345	0.0123417	0.912031	0.999995
ENSG00000289032	0.083219	-0.604183	0.0123338	0.912059	0.999995
ENSG00000067955	-0.00856764	6.75689	0.0123296	0.912074	0.999995
ENSG00000188827	0.0111071	4.74771	0.0123183	0.912114	0.999995
ENSG00000132507	-0.0150252	7.07576	0.0123065	0.912156	0.999995
ENSG00000308813	0.0433038	0.0573836	0.0123006	0.912177	0.999995
ENSG00000253304	0.0585282	0.0773235	0.0123003	0.912178	0.999995
ENSG00000180221	0.0467896	0.569949	0.0122955	0.912195	0.999995
ENSG00000138670	-0.0201803	3.21483	0.0122954	0.912196	0.999995
ENSG00000289033	-0.0842259	-0.395724	0.0122883	0.912221	0.999995
ENSG00000116983	-0.0592747	0.237175	0.0122704	0.912285	0.999995
ENSG00000165704	0.019214	5.70976	0.0122635	0.912309	0.999995
ENSG00000100410	0.0143053	5.05768	0.0122436	0.91238	0.999995
ENSG00000178150	0.079063	-0.287648	0.0122292	0.912432	0.999995
ENSG00000125170	-0.0136576	4.73852	0.0122256	0.912444	0.999995
ENSG00000156990	-0.0100349	4.98745	0.0122173	0.912474	0.999995
ENSG00000197818	0.0106799	4.85528	0.0121739	0.912629	0.999995
ENSG00000179115	0.00780363	7.25478	0.0121513	0.91271	0.999995
ENSG00000214575	-0.00942029	5.26797	0.0121182	0.912828	0.999995
ENSG00000160606	0.0348874	0.869979	0.0121154	0.912838	0.999995
ENSG00000180190	0.0522146	1.09749	0.0121107	0.912855	0.999995
ENSG00000239552	0.0406288	1.0627	0.0120901	0.912929	0.999995
ENSG00000177406	0.0364733	1.12118	0.0120833	0.912953	0.999995
ENSG00000286011	-0.0521243	0.513321	0.0120742	0.912986	0.999995
ENSG00000273148	0.048622	0.484059	0.0120666	0.913013	0.999995
ENSG00000132612	0.00730484	6.07428	0.0120499	0.913073	0.999995
ENSG00000290450	-0.0146203	3.47693	0.0120235	0.913168	0.999995
ENSG00000259218	0.0337646	1.37116	0.0120226	0.913171	0.999995
ENSG00000231249	0.0338781	1.82797	0.0120177	0.913189	0.999995
ENSG00000261783	-0.0265895	1.91765	0.0119999	0.913253	0.999995
ENSG00000147140	0.00563135	9.80359	0.0119934	0.913276	0.999995
ENSG00000298662	-0.0743101	-0.571972	0.0119912	0.913284	0.999995
ENSG00000204947	-0.0291744	2.78748	0.0119706	0.913358	0.999995
ENSG00000184698	0.0928589	-0.35816	0.0119341	0.91349	0.999995
ENSG00000182518	-0.015764	3.5339	0.011929	0.913509	0.999995
ENSG00000121797	-0.0480049	0.785409	0.0119224	0.913532	0.999995
ENSG00000279066	-0.0330376	1.67591	0.0119179	0.913548	0.999995
ENSG00000108395	-0.0111709	5.54043	0.0119058	0.913592	0.999995
ENSG00000165449	-0.0330068	2.30845	0.0119012	0.913609	0.999995
ENSG00000092529	-0.0219278	4.32429	0.0119011	0.913609	0.999995
ENSG00000261762	0.0262463	2.51532	0.0118997	0.913614	0.999995
ENSG00000295007	0.0492865	0.164274	0.011899	0.913617	0.999995
ENSG00000294685	0.0261027	1.35666	0.0118918	0.913643	0.999995
ENSG00000243197	-0.0353774	1.58317	0.0118733	0.91371	0.999995
ENSG00000291154	0.00948265	6.01917	0.011873	0.913711	0.999995
ENSG00000253392	-0.0394211	0.48328	0.011848	0.913802	0.999995
ENSG00000106415	-0.00912203	6.30391	0.0118273	0.913877	0.999995
ENSG00000103064	0.0111716	4.86546	0.0118213	0.913898	0.999995
ENSG00000101557	-0.00862564	7.77094	0.011809	0.913943	0.999995
ENSG00000261442	-0.0188915	2.86183	0.0117994	0.913978	0.999995
ENSG00000170469	-0.0351126	1.42221	0.011754	0.914143	0.999995
ENSG00000088205	-0.012692	6.71494	0.0117473	0.914167	0.999995
ENSG00000302724	-0.0731819	-0.396109	0.0117364	0.914207	0.999995
ENSG00000182704	0.0164177	3.41946	0.0117265	0.914243	0.999995
ENSG00000144320	-0.00739724	6.75011	0.0117159	0.914282	0.999995
ENSG00000166987	0.0126536	4.95323	0.0117099	0.914303	0.999995
ENSG00000262099	-0.061439	-0.20881	0.0117042	0.914324	0.999995
ENSG00000092203	-0.00732763	6.78365	0.0116951	0.914357	0.999995
ENSG00000081386	-0.0102173	5.99177	0.0116899	0.914376	0.999995
ENSG00000229214	0.0739929	-0.0799543	0.0116826	0.914403	0.999995
ENSG00000198522	0.00852009	6.3126	0.011649	0.914525	0.999995
ENSG00000115295	0.00992373	6.09913	0.0116335	0.914582	0.999995
ENSG00000224464	0.0351339	1.13495	0.0116333	0.914583	0.999995
ENSG00000129195	-0.0214232	3.133	0.011629	0.914599	0.999995
ENSG00000149923	-0.00724752	6.45798	0.0116274	0.914604	0.999995
ENSG00000305513	0.0637506	0.0266316	0.0116204	0.91463	0.999995
ENSG00000267491	0.0194104	3.07776	0.0115801	0.914778	0.999995
ENSG00000131242	-0.0117939	5.1758	0.0115753	0.914795	0.999995
ENSG00000130856	-0.00680155	6.71396	0.0115738	0.914801	0.999995
ENSG00000164105	-0.0152215	3.62358	0.0115645	0.914835	0.999995
ENSG00000002919	0.0104405	5.57134	0.0115338	0.914947	0.999995
ENSG00000241597	0.0494398	0.498825	0.0115321	0.914954	0.999995
ENSG00000255182	-0.0479705	0.293673	0.0115215	0.914993	0.999995
ENSG00000300254	-0.0313646	1.42515	0.0115162	0.915012	0.999995
ENSG00000235659	-0.0390533	0.850209	0.0114888	0.915113	0.999995
ENSG00000223503	0.0529997	0.548482	0.0114863	0.915122	0.999995
ENSG00000120253	-0.00806487	6.9343	0.0114844	0.915129	0.999995
ENSG00000224430	0.0323951	2.46436	0.0114835	0.915132	0.999995
ENSG00000213300	0.0266521	1.41074	0.0114522	0.915248	0.999995
ENSG00000267121	0.0113113	5.25404	0.0114508	0.915253	0.999995
ENSG00000307025	-0.042943	1.03131	0.0114474	0.915266	0.999995
ENSG00000259499	-0.044817	0.487843	0.0114235	0.915354	0.999995
ENSG00000100802	0.0156791	3.59398	0.0114132	0.915392	0.999995
ENSG00000183780	-0.0449484	1.35649	0.0114009	0.915437	0.999995
ENSG00000103653	-0.00937725	6.76306	0.0113701	0.915551	0.999995
ENSG00000242479	0.0217939	2.77228	0.0113672	0.915562	0.999995
ENSG00000258738	-0.0364346	0.499218	0.0113395	0.915664	0.999995
ENSG00000266922	-0.0523081	-0.250519	0.0113358	0.915678	0.999995
ENSG00000038532	-0.00726831	6.90862	0.0113308	0.915697	0.999995
ENSG00000290712	0.0338092	1.17479	0.011307	0.915785	0.999995
ENSG00000196465	-0.00847948	5.77075	0.0113054	0.915791	0.999995
ENSG00000005379	0.00756009	5.887	0.0112755	0.915902	0.999995
ENSG00000135631	0.0131323	4.66761	0.0112701	0.915922	0.999995
ENSG00000301208	0.0577193	-0.00143578	0.0112672	0.915933	0.999995
ENSG00000290833	-0.0114449	4.24161	0.0111891	0.916223	0.999995
ENSG00000226642	0.0391513	1.03947	0.0111861	0.916234	0.999995
ENSG00000294423	0.0781405	-0.470951	0.0111835	0.916244	0.999995
ENSG00000139890	0.0714326	-0.493499	0.0111739	0.91628	0.999995
ENSG00000188529	0.00854249	7.65765	0.0111629	0.916321	0.999995
ENSG00000124279	-0.0168153	4.31221	0.0111552	0.91635	0.999995
ENSG00000048162	0.0166613	5.12547	0.0111537	0.916355	0.999995
ENSG00000289214	-0.0486125	0.778557	0.0111513	0.916364	0.999995
ENSG00000136379	-0.0149712	3.50143	0.0111494	0.916371	0.999995
ENSG00000260582	0.038885	1.23956	0.0111178	0.91649	0.999995
ENSG00000115183	-0.0105625	5.9681	0.0111037	0.916542	0.999995
ENSG00000291097	-0.0130198	5.28976	0.0110679	0.916676	0.999995
ENSG00000302615	-0.0434469	0.804463	0.0110625	0.916697	0.999995
ENSG00000120885	0.0437565	1.05653	0.0110553	0.916724	0.999995
ENSG00000235779	-0.0811989	-0.560128	0.0110515	0.916738	0.999995
ENSG00000279971	-0.0305184	1.312	0.0110498	0.916744	0.999995
ENSG00000044574	-0.0217693	8.47716	0.0110253	0.916836	0.999995
ENSG00000181555	-0.00720684	8.37905	0.0110251	0.916837	0.999995
ENSG00000196914	0.00832853	6.32651	0.0110216	0.91685	0.999995
ENSG00000198000	-0.010762	5.97633	0.0110172	0.916867	0.999995
ENSG00000100284	0.0112252	4.49697	0.0110146	0.916876	0.999995
ENSG00000306573	0.0372154	0.490164	0.0109877	0.916978	0.999995
ENSG00000189339	0.00710251	7.01564	0.0109691	0.917048	0.999995
ENSG00000164494	-0.0130271	4.57969	0.0109344	0.917179	0.999995
ENSG00000204444	-0.0253674	1.6836	0.0109262	0.91721	0.999995
ENSG00000106701	-0.0112215	5.72438	0.0109158	0.917249	0.999995
ENSG00000182196	-0.0073356	5.54616	0.0108961	0.917323	0.999995
ENSG00000173621	0.022558	1.84515	0.010868	0.91743	0.999995
ENSG00000159556	0.0281925	1.27847	0.0108568	0.917472	0.999995
ENSG00000138735	-0.0182128	3.25923	0.0108542	0.917482	0.999995
ENSG00000078668	-0.0105609	6.67072	0.0108442	0.91752	0.999995
ENSG00000235297	-0.0253427	1.3564	0.0108366	0.917548	0.999995
ENSG00000130811	0.00599162	6.114	0.0108218	0.917605	0.999995
ENSG00000134962	0.0269937	2.55668	0.0108115	0.917644	0.999995
ENSG00000269901	0.0452168	0.0201924	0.0108099	0.91765	0.999995
ENSG00000110871	-0.0113244	4.28367	0.0107995	0.917689	0.999995
ENSG00000258134	0.0422915	0.77331	0.0107889	0.917729	0.999995
ENSG00000260672	0.0492001	0.6178	0.0107628	0.917829	0.999995
ENSG00000260063	-0.0275546	1.93047	0.0107603	0.917838	0.999995
ENSG00000177683	0.00922737	5.48262	0.0107575	0.917849	0.999995
ENSG00000105750	0.0425592	0.521342	0.0107525	0.917868	0.999995
ENSG00000261346	0.0299903	1.07149	0.0107466	0.91789	0.999995
ENSG00000224271	0.0457408	0.838124	0.0107408	0.917912	0.999995
ENSG00000083838	-0.0224149	2.0492	0.0107299	0.917954	0.999995
ENSG00000305908	0.0755296	-0.648665	0.0107153	0.91801	0.999995
ENSG00000297101	0.0606273	0.0612896	0.0106922	0.918098	0.999995
ENSG00000174276	0.0454394	0.552833	0.0106868	0.918118	0.999995
ENSG00000280291	0.0336999	1.95595	0.0106828	0.918134	0.999995
ENSG00000243943	0.00770973	6.87367	0.0106598	0.918222	0.999995
ENSG00000183199	0.0266415	1.75727	0.0106565	0.918234	0.999995
ENSG00000283199	0.0710462	0.103752	0.0106527	0.918249	0.999995
ENSG00000310008	0.0505599	0.485095	0.0106377	0.918306	0.999995
ENSG00000215256	-0.00992514	5.2693	0.0106268	0.918348	0.999995
ENSG00000188739	-0.0443707	0.374917	0.010611	0.918408	0.999995
ENSG00000301639	0.0293656	1.16008	0.0105814	0.918522	0.999995
ENSG00000231443	-0.0224004	2.1154	0.0105783	0.918533	0.999995
ENSG00000185607	-0.0362672	1.29987	0.0105775	0.918537	0.999995
ENSG00000290123	-0.0365165	0.427665	0.0105774	0.918537	0.999995
ENSG00000160392	-0.0147807	3.80291	0.0105695	0.918567	0.999995
ENSG00000166664	-0.0714129	-0.618903	0.0105582	0.918611	0.999995
ENSG00000243193	-0.0375564	0.488951	0.0105271	0.91873	0.999995
ENSG00000128928	-0.00684982	7.07268	0.0105246	0.91874	0.999995
ENSG00000239291	-0.042873	0.944579	0.0105171	0.918769	0.999995
ENSG00000104695	0.00679332	6.32826	0.0105169	0.918769	0.999995
ENSG00000132604	0.00759757	5.94649	0.010475	0.918931	0.999995
ENSG00000269713	0.00800116	5.25619	0.0104653	0.918968	0.999995
ENSG00000094916	-0.0063998	9.88472	0.0104581	0.918996	0.999995
ENSG00000249825	0.0239087	2.65806	0.0104563	0.919003	0.999995
ENSG00000140548	0.0121063	4.01823	0.0104426	0.919056	0.999995
ENSG00000227666	0.060973	-0.378699	0.01044	0.919066	0.999995
ENSG00000294209	0.0449495	0.562129	0.0104284	0.919111	0.999995
ENSG00000214988	-0.065683	-0.500688	0.0104239	0.919128	0.999995
ENSG00000100030	0.00569375	8.41241	0.0104213	0.919138	0.999995
ENSG00000106263	-0.0095567	7.83321	0.0104173	0.919154	0.999995
ENSG00000131876	0.0158481	5.60327	0.0104047	0.919202	0.999995
ENSG00000100836	-0.00535941	8.19106	0.0103895	0.919261	0.999995
ENSG00000241399	0.0224285	1.94584	0.0103499	0.919415	0.999995
ENSG00000187193	-0.0291631	1.13931	0.0103313	0.919487	0.999995
ENSG00000116663	0.0271133	1.65579	0.0103141	0.919554	0.999995
ENSG00000226957	-0.0469325	0.00413507	0.0102881	0.919655	0.999995
ENSG00000214093	-0.0374926	0.829038	0.0102748	0.919706	0.999995
ENSG00000080709	-0.0286791	1.3794	0.0102635	0.91975	0.999995
ENSG00000204520	-0.0178905	3.74862	0.01026	0.919764	0.999995
ENSG00000139645	-0.00730484	7.54792	0.0102563	0.919779	0.999995
ENSG00000167363	0.0418482	0.250371	0.0102291	0.919884	0.999995
ENSG00000109062	0.00888825	5.69498	0.0102129	0.919948	0.999995
ENSG00000023287	0.0085989	7.031	0.0101673	0.920126	0.999995
ENSG00000167515	0.0099979	4.81082	0.0101594	0.920157	0.999995
ENSG00000198856	-0.0101611	5.64295	0.0101593	0.920157	0.999995
ENSG00000233672	-0.0262798	2.30348	0.0101561	0.92017	0.999995
ENSG00000301077	0.0449926	0.0400242	0.0101556	0.920172	0.999995
ENSG00000297641	-0.057189	-0.318498	0.0101422	0.920225	0.999995
ENSG00000188342	-0.0120931	4.48896	0.010134	0.920257	0.999995
ENSG00000105676	0.0129773	5.15515	0.0101318	0.920265	0.999995
ENSG00000101146	0.0100524	6.01572	0.0101243	0.920295	0.999995
ENSG00000225724	-0.0787353	-0.395417	0.0100949	0.92041	0.999995
ENSG00000140479	-0.0239732	2.19431	0.0100577	0.920556	0.999995
ENSG00000108961	-0.0256717	1.46679	0.0100567	0.92056	0.999995
ENSG00000130724	-0.0102961	4.55753	0.0100556	0.920564	0.999995
ENSG00000114529	0.0328018	1.74415	0.0100457	0.920604	0.999995
ENSG00000186792	-0.0315659	1.49883	0.00999811	0.920791	0.999995
ENSG00000008128	0.0112161	4.3235	0.00996619	0.920917	0.999995
ENSG00000236256	0.0390625	0.740642	0.00996318	0.920929	0.999995
ENSG00000272911	0.0539695	-0.339225	0.00995761	0.920951	0.999995
ENSG00000128591	0.0340299	1.96349	0.00994131	0.921016	0.999995
ENSG00000243396	-0.0739128	-0.52698	0.00993808	0.921029	0.999995
ENSG00000310271	-0.0440631	-0.127145	0.00992056	0.921098	0.999995
ENSG00000134824	-0.00937805	7.82914	0.00991633	0.921115	0.999995
ENSG00000197312	-0.00718044	6.93007	0.00990405	0.921163	0.999995
ENSG00000180185	-0.0143986	3.32177	0.00989639	0.921194	0.999995
ENSG00000166171	-0.0199983	1.93546	0.00988437	0.921242	0.999995
ENSG00000035141	-0.011509	5.85301	0.00987309	0.921286	0.999995
ENSG00000291064	0.0174285	2.81065	0.00985487	0.921359	0.999995
ENSG00000279263	-0.0701692	-0.3562	0.00985002	0.921378	0.999995
ENSG00000151500	0.00904052	5.63106	0.00984869	0.921383	0.999995
ENSG00000183569	0.0262195	1.39028	0.00983666	0.921431	0.999995
ENSG00000197279	-0.0620712	-0.287889	0.00983395	0.921442	0.999995
ENSG00000305034	0.0644287	-0.492213	0.00982335	0.921484	0.999995
ENSG00000302863	0.0563345	-0.0830744	0.00981504	0.921517	0.999995
ENSG00000164615	-0.00805519	5.78582	0.00981405	0.921521	0.999995
ENSG00000306173	0.0262201	2.0055	0.0098027	0.921567	0.999995
ENSG00000162894	-0.0169196	3.57518	0.00980065	0.921575	0.999995
ENSG00000132603	-0.0115578	5.66431	0.00978946	0.921619	0.999995
ENSG00000081052	0.0287968	2.03049	0.00977975	0.921658	0.999995
ENSG00000013725	-0.0103036	5.52703	0.0097797	0.921658	0.999995
ENSG00000141524	0.00897049	5.30184	0.00977386	0.921682	0.999995
ENSG00000298058	0.0564681	-0.265286	0.00975654	0.921751	0.999995
ENSG00000265443	0.0424603	0.302583	0.00975648	0.921751	0.999995
ENSG00000290067	-0.0632113	-0.245597	0.00975427	0.92176	0.999995
ENSG00000101182	-0.011388	5.94913	0.00974451	0.921799	0.999995
ENSG00000198835	0.0499742	0.210339	0.00971889	0.921901	0.999995
ENSG00000256060	-0.0239419	1.9163	0.00971651	0.921911	0.999995
ENSG00000162139	0.00591709	8.00846	0.00970326	0.921964	0.999995
ENSG00000106355	0.0140593	4.17339	0.00969032	0.922016	0.999995
ENSG00000230825	-0.034617	1.32157	0.00968044	0.922056	0.999995
ENSG00000232956	0.0132321	6.06536	0.00967186	0.92209	0.999995
ENSG00000140481	-0.0285956	1.5659	0.00966084	0.922134	0.999995
ENSG00000018280	0.0605328	-0.36353	0.0096479	0.922186	0.999995
ENSG00000173915	0.0123299	4.34126	0.00962392	0.922283	0.999995
ENSG00000296325	0.0664067	-0.473017	0.00961087	0.922335	0.999995
ENSG00000174021	0.00848281	5.38536	0.00960505	0.922359	0.999995
ENSG00000231758	0.0120975	3.70179	0.00959355	0.922405	0.999995
ENSG00000110435	0.0084313	4.94987	0.00958602	0.922435	0.999995
ENSG00000274351	0.0727684	-0.290853	0.00958113	0.922455	0.999995
ENSG00000196562	-0.0422055	0.879156	0.00957306	0.922488	0.999995
ENSG00000267080	0.00982168	4.86605	0.00953477	0.922642	0.999995
ENSG00000293231	-0.0173032	2.79009	0.00952488	0.922682	0.999995
ENSG00000185127	-0.0105137	4.62755	0.00951361	0.922728	0.999995
ENSG00000179698	-0.0266851	1.35594	0.00950399	0.922767	0.999995
ENSG00000286535	0.0370718	0.732797	0.00949918	0.922786	0.999995
ENSG00000064687	-0.0114206	4.87769	0.00949681	0.922796	0.999995
ENSG00000243479	0.0514311	0.328353	0.00948863	0.922829	0.999995
ENSG00000082269	0.0115902	5.27192	0.00947007	0.922904	0.999995
ENSG00000270277	-0.0217028	1.66066	0.00946806	0.922913	0.999995
ENSG00000135437	-0.0404118	0.552912	0.00946461	0.922927	0.999995
ENSG00000117877	0.0165692	3.51675	0.00945996	0.922945	0.999995
ENSG00000296603	0.0580469	0.00157193	0.00945578	0.922962	0.999995
ENSG00000230585	-0.0149246	3.84105	0.00945567	0.922963	0.999995
ENSG00000159450	-0.0386385	1.55307	0.00944816	0.922993	0.999995
ENSG00000174839	0.00792637	6.51444	0.00944541	0.923005	0.999995
ENSG00000128590	0.0176813	4.2292	0.0094333	0.923054	0.999995
ENSG00000258568	0.0392258	0.249647	0.00942352	0.923094	0.999995
ENSG00000104852	-0.00623704	6.69418	0.00941234	0.923139	0.999995
ENSG00000272483	0.0354182	0.644745	0.00940643	0.923163	0.999995
ENSG00000083312	-0.00914941	8.5469	0.00937612	0.923287	0.999995
ENSG00000125826	-0.0121343	6.75211	0.00934192	0.923426	0.999995
ENSG00000196668	-0.0331971	2.03964	0.0093335	0.923461	0.999995
ENSG00000264548	-0.0460406	0.6918	0.00931778	0.923525	0.999995
ENSG00000081377	-0.0378489	0.928012	0.00931234	0.923547	0.999995
ENSG00000184616	0.0187306	2.43993	0.00930704	0.923569	0.999995
ENSG00000180776	-0.00920739	7.08594	0.00929717	0.923609	0.999995
ENSG00000164123	0.0722763	-0.657767	0.0092732	0.923707	0.999995
ENSG00000137338	0.0129426	4.47545	0.00926382	0.923746	0.999995
ENSG00000198841	-0.0144171	3.8795	0.00924966	0.923804	0.999995
ENSG00000162434	0.00582382	7.71278	0.00924754	0.923813	0.999995
ENSG00000137574	0.00931441	5.69973	0.0092475	0.923813	0.999995
ENSG00000186862	-0.0257635	2.9994	0.00923508	0.923864	0.999995
ENSG00000272077	-0.0690211	0.115936	0.00923057	0.923882	0.999995
ENSG00000250903	-0.0101931	6.68054	0.00922781	0.923894	0.999995
ENSG00000241449	-0.0489589	0.148674	0.009227	0.923897	0.999995
ENSG00000298924	0.0580423	-0.387857	0.00922343	0.923912	0.999995
ENSG00000152133	0.013818	4.39925	0.00920467	0.923989	0.999995
ENSG00000174529	-0.0226786	2.51739	0.00918678	0.924063	0.999995
ENSG00000135636	0.041156	1.76291	0.00918544	0.924068	0.999995
ENSG00000169682	-0.0158737	4.05209	0.0091837	0.924075	0.999995
ENSG00000110330	0.00954241	5.45065	0.00917269	0.924121	0.999995
ENSG00000258968	0.0188621	1.91698	0.00915816	0.924181	0.999995
ENSG00000092929	-0.00911345	6.58406	0.00914877	0.924219	0.999995
ENSG00000180901	-0.00864264	6.00373	0.00914639	0.924229	0.999995
ENSG00000224356	0.0466376	0.806251	0.00913771	0.924265	0.999995
ENSG00000239382	0.0207893	2.13089	0.00912939	0.924299	0.999995
ENSG00000273891	-0.0153065	3.68787	0.00912802	0.924305	0.999995
ENSG00000137968	0.0182203	3.88975	0.00910111	0.924416	0.999995
ENSG00000240005	-0.0424243	0.364646	0.00909956	0.924423	0.999995
ENSG00000189007	0.00951319	5.37834	0.00909715	0.924433	0.999995
ENSG00000233432	0.0447627	0.605098	0.00909327	0.924449	0.999995
ENSG00000226084	0.0305346	0.898326	0.00907769	0.924513	0.999995
ENSG00000123552	0.00809739	5.72299	0.00905245	0.924618	0.999995
ENSG00000165171	-0.0767603	-0.752488	0.00903633	0.924685	0.999995
ENSG00000175544	-0.0473727	0.582478	0.00903022	0.92471	0.999995
ENSG00000214021	-0.0071244	8.13793	0.00902955	0.924713	0.999995
ENSG00000173653	0.0137353	3.58584	0.0090141	0.924777	0.999995
ENSG00000185305	-0.00917715	5.02539	0.00899461	0.924859	0.999995
ENSG00000100938	-0.0063162	6.8063	0.00899356	0.924863	0.999995
ENSG00000297192	-0.025865	1.7929	0.0089502	0.925044	0.999995
ENSG00000280384	-0.0233821	2.06863	0.0089441	0.925069	0.999995
ENSG00000257497	0.0480046	0.645809	0.00893471	0.925108	0.999995
ENSG00000239317	-0.0522954	-0.273381	0.00891403	0.925195	0.999995
ENSG00000290728	-0.0432075	-0.119066	0.00891136	0.925206	0.999995
ENSG00000303871	0.0502102	-0.0233124	0.00888936	0.925298	0.999995
ENSG00000273474	-0.0608812	-0.689386	0.00888757	0.925306	0.999995
ENSG00000196497	-0.0108798	6.97313	0.00887879	0.925342	0.999995
ENSG00000120437	0.0111011	5.82455	0.00886945	0.925382	0.999995
ENSG00000274591	-0.0580861	-0.512586	0.00886637	0.925395	0.999995
ENSG00000145242	-0.0615705	0.179334	0.00885719	0.925433	0.999995
ENSG00000120833	0.0193293	2.82099	0.00881831	0.925596	0.999995
ENSG00000255462	-0.0265415	1.89728	0.0088158	0.925607	0.999995
ENSG00000189221	-0.0626951	0.716256	0.00881191	0.925623	0.999995
ENSG00000123636	0.0134399	4.36555	0.00880661	0.925646	0.999995
ENSG00000150782	0.0598499	-0.350865	0.00878053	0.925755	0.999995
ENSG00000286118	-0.0792161	-0.482482	0.00874957	0.925886	0.999995
ENSG00000167283	-0.00765487	6.40893	0.00874378	0.925911	0.999995
ENSG00000266709	-0.0484168	0.359812	0.00872717	0.925981	0.999995
ENSG00000289888	0.0374086	0.663444	0.00872058	0.926009	0.999995
ENSG00000120832	0.017377	3.61431	0.00869395	0.926121	0.999995
ENSG00000117543	-0.00981324	4.87995	0.00865358	0.926293	0.999995
ENSG00000250138	-0.0181339	2.84149	0.0086532	0.926294	0.999995
ENSG00000125247	0.00790858	5.318	0.00864021	0.926349	0.999995
ENSG00000248648	-0.0586705	-0.509537	0.00863777	0.92636	0.999995
ENSG00000188152	-0.0269829	1.68558	0.00861232	0.926468	0.999995
ENSG00000294822	0.0275169	0.87476	0.00860583	0.926496	0.999995
ENSG00000259881	-0.014448	3.38596	0.00860476	0.9265	0.999995
ENSG00000254503	0.0495728	0.559823	0.00859915	0.926524	0.999995
ENSG00000176444	0.00648765	6.27347	0.00859567	0.926539	0.999995
ENSG00000295482	-0.0485233	-0.235709	0.00858279	0.926594	0.999995
ENSG00000136425	0.0131672	2.95641	0.00858201	0.926597	0.999995
ENSG00000135317	0.00739745	6.80939	0.00857714	0.926618	0.999995
ENSG00000158636	-0.00692415	6.94974	0.00857541	0.926625	0.999995
ENSG00000293269	0.0397216	-0.0101395	0.00854935	0.926737	0.999995
ENSG00000136522	-0.0117219	4.43781	0.00854484	0.926756	0.999995
ENSG00000126247	-0.00666026	7.73101	0.00853151	0.926813	0.999995
ENSG00000020256	-0.00873848	4.78454	0.0085278	0.926829	0.999995
ENSG00000151176	-0.0114782	4.89721	0.00852539	0.926839	0.999995
ENSG00000277782	0.0265757	1.41611	0.0085225	0.926851	0.999995
ENSG00000249249	0.0209368	2.39755	0.00851603	0.926879	0.999995
ENSG00000106780	-0.00900078	6.02321	0.00851076	0.926902	0.999995
ENSG00000162490	-0.0122258	3.91137	0.00850398	0.926931	0.999995
ENSG00000198783	0.00873649	4.3719	0.00850154	0.926941	0.999995
ENSG00000289034	0.0704237	-0.091938	0.00849629	0.926964	0.999995
ENSG00000138459	0.00879655	4.9551	0.00849129	0.926985	0.999995
ENSG00000246985	0.0291381	1.96209	0.00848852	0.926997	0.999995
ENSG00000112414	0.0704027	0.53429	0.00848384	0.927017	0.999995
ENSG00000142544	-0.0212306	2.27602	0.00848369	0.927018	0.999995
ENSG00000084733	-0.00815905	6.97088	0.00848131	0.927028	0.999995
ENSG00000023892	-0.00672868	6.33953	0.00847669	0.927048	0.999995
ENSG00000144649	0.0134559	3.94324	0.00847363	0.927061	0.999995
ENSG00000164597	-0.00593941	6.61545	0.00846941	0.927079	0.999995
ENSG00000156858	-0.0128753	3.1273	0.00846654	0.927091	0.999995
ENSG00000134684	0.00505539	7.57457	0.00845506	0.92714	0.999995
ENSG00000132912	-0.00606193	6.59647	0.00844724	0.927174	0.999995
ENSG00000138668	0.0112987	7.85649	0.00843359	0.927233	0.999995
ENSG00000169727	-0.00868301	6.27693	0.00842593	0.927266	0.999995
ENSG00000114541	-0.0151351	3.47838	0.00842577	0.927266	0.999995
ENSG00000105792	-0.0633943	-0.442406	0.00842096	0.927287	0.999995
ENSG00000103043	-0.00959744	5.28595	0.00842081	0.927288	0.999995
ENSG00000301026	-0.0593627	-0.324409	0.00840963	0.927336	0.999995
ENSG00000180644	-0.0214063	2.93272	0.00838868	0.927426	0.999995
ENSG00000280194	-0.0330325	1.43798	0.00838399	0.927446	0.999995
ENSG00000082153	-0.00661161	7.29389	0.00836913	0.927511	0.999995
ENSG00000118939	0.01066	4.53728	0.0083545	0.927574	0.999995
ENSG00000179583	-0.018883	3.37769	0.00835328	0.927579	0.999995
ENSG00000243339	0.0403761	0.452409	0.00833448	0.92766	0.999995
ENSG00000155666	0.0174268	3.29585	0.00832913	0.927684	0.999995
ENSG00000166347	-0.0144307	2.4118	0.0083256	0.927699	0.999995
ENSG00000299227	0.0550858	-0.340747	0.00832085	0.927719	0.999995
ENSG00000167536	-0.0473852	0.226558	0.00830328	0.927796	0.999995
ENSG00000268087	-0.0194721	1.62835	0.0082946	0.927833	0.999995
ENSG00000214628	-0.0669428	-0.703417	0.00828103	0.927892	0.999995
ENSG00000102317	-0.00557403	8.58076	0.00827264	0.927928	0.999995
ENSG00000233231	0.017874	2.82061	0.008264	0.927966	0.999995
ENSG00000301880	0.0331374	0.238158	0.00825433	0.928008	0.999995
ENSG00000229999	0.0301518	0.491771	0.00825165	0.92802	0.999995
ENSG00000117448	-0.00755035	5.50861	0.00823805	0.928079	0.999995
ENSG00000100228	0.0424865	0.573913	0.00823546	0.92809	0.999995
ENSG00000265261	0.0195433	2.7431	0.00822453	0.928138	0.999995
ENSG00000129467	-0.0348131	1.35878	0.00821799	0.928166	0.999995
ENSG00000185101	-0.0289028	1.21411	0.00821523	0.928178	0.999995
ENSG00000267503	-0.027365	1.42693	0.00821093	0.928197	0.999995
ENSG00000272677	0.0289457	0.81466	0.00820627	0.928217	0.999995
ENSG00000162148	-0.0229938	1.75621	0.00819775	0.928255	0.999995
ENSG00000304890	0.0343486	0.420665	0.0081964	0.92826	0.999995
ENSG00000166135	-0.00471654	8.58593	0.00818985	0.928289	0.999995
ENSG00000173068	-0.0353993	1.95079	0.00818179	0.928324	0.999995
ENSG00000274026	0.0170869	2.36139	0.00817413	0.928358	0.999995
ENSG00000151151	-0.0118147	4.90685	0.00817364	0.92836	0.999995
ENSG00000124228	0.00968253	4.32639	0.0081505	0.928461	0.999995
ENSG00000308650	-0.0364497	0.311141	0.00814884	0.928468	0.999995
ENSG00000235016	0.0127187	3.9923	0.00813383	0.928534	0.999995
ENSG00000241907	0.0294328	0.645257	0.00808118	0.928765	0.999995
ENSG00000103091	-0.005501	7.42882	0.00805688	0.928872	0.999995
ENSG00000008441	0.0110385	4.5832	0.00805288	0.92889	0.999995
ENSG00000249212	0.0259906	1.74759	0.00805202	0.928893	0.999995
ENSG00000095464	0.0383532	0.327986	0.00802948	0.928993	0.999995
ENSG00000259943	0.0165238	3.157	0.00802075	0.929031	0.999995
ENSG00000284523	0.0218616	2.57504	0.00800815	0.929087	0.999995
ENSG00000142959	-0.0479522	-0.0882832	0.00800699	0.929092	0.999995
ENSG00000170889	-0.00542205	6.67427	0.00800143	0.929116	0.999995
ENSG00000236869	-0.0257794	2.03655	0.00797553	0.929231	0.999995
ENSG00000258485	0.015443	3.00167	0.00796716	0.929268	0.999995
ENSG00000175426	0.0566275	0.893972	0.00795841	0.929307	0.999995
ENSG00000237583	0.0709596	-0.622961	0.00795451	0.929324	0.999995
ENSG00000130749	0.0064875	6.32916	0.00795348	0.929329	0.999995
ENSG00000105708	0.0112848	4.10452	0.0079387	0.929394	0.999995
ENSG00000142910	-0.0463386	-0.0703444	0.00793831	0.929396	0.999995
ENSG00000165392	-0.00828944	5.96451	0.007919	0.929482	0.999995
ENSG00000250267	-0.0486367	0.223098	0.00791614	0.929494	0.999995
ENSG00000005243	0.0617812	-0.800048	0.00791276	0.929509	0.999995
ENSG00000090266	-0.0108576	5.83127	0.00790149	0.929559	0.999995
ENSG00000091140	0.00867799	6.1961	0.00788938	0.929613	0.999995
ENSG00000269688	0.0183714	1.7904	0.00787964	0.929657	0.999995
ENSG00000234026	0.0492856	0.404789	0.00784154	0.929826	0.999995
ENSG00000103067	-0.0239648	1.48508	0.00783551	0.929853	0.999995
ENSG00000251687	-0.0371048	0.284675	0.00782305	0.929909	0.999995
ENSG00000298870	-0.0473746	0.0956875	0.0078068	0.929982	0.999995
ENSG00000300477	-0.028124	0.959452	0.0078068	0.929982	0.999995
ENSG00000272140	-0.0200109	1.65252	0.00780291	0.929999	0.999995
ENSG00000129636	0.00891884	5.58374	0.00775899	0.930196	0.999995
ENSG00000235527	-0.0560251	0.436015	0.00774934	0.930239	0.999995
ENSG00000279489	-0.0603343	-0.403858	0.00773424	0.930307	0.999995
ENSG00000258702	0.0246449	2.38346	0.00771416	0.930397	0.999995
ENSG00000288569	0.0655641	-0.421459	0.00771285	0.930403	0.999995
ENSG00000128294	0.0116892	4.63126	0.00770258	0.930449	0.999995
ENSG00000070770	-0.00741012	6.59422	0.00770112	0.930456	0.999995
ENSG00000198099	-0.0360858	0.411057	0.00769913	0.930465	0.999995
ENSG00000181240	0.0422076	0.0701088	0.00769655	0.930476	0.999995
ENSG00000264273	-0.0446754	-0.297484	0.0076817	0.930543	0.999995
ENSG00000149485	-0.00523918	6.71248	0.0076701	0.930596	0.999995
ENSG00000031691	0.0154996	3.51867	0.0076646	0.930621	0.999995
ENSG00000159921	0.00709807	6.39241	0.00766352	0.930625	0.999995
ENSG00000274093	0.0198617	1.92552	0.0076626	0.93063	0.999995
ENSG00000296972	0.020006	1.74275	0.00765746	0.930653	0.999995
ENSG00000293669	-0.00968371	5.07384	0.00765152	0.93068	0.999995
ENSG00000147789	-0.0100443	4.81338	0.0076491	0.93069	0.999995
ENSG00000142632	0.0119725	3.98304	0.00764878	0.930692	0.999995
ENSG00000230438	0.0252189	3.90537	0.00764504	0.930709	0.999995
ENSG00000198554	-0.0131586	5.88414	0.00763962	0.930733	0.999995
ENSG00000244171	-0.0409248	0.145172	0.00762055	0.93082	0.999995
ENSG00000123892	-0.0633123	-0.266044	0.00761472	0.930846	0.999995
ENSG00000145375	-0.00804206	6.09723	0.00761471	0.930846	0.999995
ENSG00000095951	0.00933586	5.89236	0.0076076	0.930878	0.999995
ENSG00000149927	-0.0137658	2.4623	0.00760431	0.930893	0.999995
ENSG00000174840	-0.00654804	6.71779	0.00760362	0.930896	0.999995
ENSG00000310421	0.0334698	0.625158	0.00759329	0.930943	0.999995
ENSG00000230789	-0.0423515	0.0720148	0.00755748	0.931106	0.999995
ENSG00000173581	-0.0150153	3.62011	0.00755563	0.931114	0.999995
ENSG00000293162	0.0406518	0.442375	0.00755248	0.931129	0.999995
ENSG00000129493	-0.00946191	5.54874	0.00755208	0.93113	0.999995
ENSG00000176853	-0.0060523	7.44839	0.00754182	0.931177	0.999995
ENSG00000285604	-0.0529568	-0.345971	0.00753428	0.931211	0.999995
ENSG00000226519	-0.0560865	-0.169449	0.00752574	0.93125	0.999995
ENSG00000254205	0.0180177	1.93587	0.00750998	0.931322	0.999995
ENSG00000286559	-0.0304751	2.01373	0.00749303	0.931399	0.999995
ENSG00000215375	0.0120134	3.71555	0.00747561	0.931479	0.999995
ENSG00000013810	0.0131317	6.37438	0.00746547	0.931525	0.999995
ENSG00000070423	-0.0140356	3.41855	0.00745147	0.931589	0.999995
ENSG00000228513	0.0385325	0.597926	0.00743616	0.93166	0.999995
ENSG00000135740	0.01368	3.83086	0.00743461	0.931667	0.999995
ENSG00000066279	-0.0135265	7.57079	0.00741729	0.931746	0.999995
ENSG00000231718	-0.0411686	0.699963	0.00741547	0.931754	0.999995
ENSG00000099290	-0.00881522	5.37245	0.00740026	0.931824	0.999995
ENSG00000005700	-0.00764588	6.79003	0.00739367	0.931855	0.999995
ENSG00000226617	-0.0595631	-0.350948	0.00739074	0.931868	0.999995
ENSG00000310402	-0.0610339	-0.460175	0.0073883	0.931879	0.999995
ENSG00000166902	-0.00897055	5.50545	0.00738608	0.931889	0.999995
ENSG00000250131	0.0300324	1.05775	0.00738491	0.931895	0.999995
ENSG00000251330	0.05652	-0.385329	0.00737394	0.931945	0.999995
ENSG00000283390	-0.0299077	0.839973	0.00737331	0.931948	0.999995
ENSG00000173598	0.0073476	6.28342	0.00737085	0.93196	0.999995
ENSG00000145191	0.00622209	6.93742	0.00736707	0.931977	0.999995
ENSG00000270953	-0.0312648	0.642318	0.00736521	0.931986	0.999995
ENSG00000262823	0.0166772	3.42797	0.00735006	0.932055	0.999995
ENSG00000172869	0.00709731	7.77421	0.00734436	0.932082	0.999995
ENSG00000151725	0.0120174	4.71933	0.00733414	0.932129	0.999995
ENSG00000204194	0.0337109	0.591532	0.00732864	0.932154	0.999995
ENSG00000295844	-0.0464455	0.250611	0.00732255	0.932182	0.999995
ENSG00000130227	-0.00654182	7.55491	0.00729037	0.932331	0.999995
ENSG00000250635	0.016694	2.46841	0.00727974	0.93238	0.999995
ENSG00000126561	0.00575064	5.97367	0.00726017	0.932471	0.999995
ENSG00000113083	0.0302945	1.90461	0.00725547	0.932493	0.999995
ENSG00000100156	-0.0229294	1.40003	0.00724883	0.932524	0.999995
ENSG00000125901	0.00893474	4.96491	0.00723979	0.932566	0.999995
ENSG00000291053	0.0306947	1.45475	0.00723691	0.932579	0.999995
ENSG00000255476	-0.0374666	0.376289	0.00722641	0.932628	0.999995
ENSG00000243364	-0.0145942	2.92906	0.00721308	0.93269	0.999995
ENSG00000159307	-0.039121	1.8021	0.00719372	0.93278	0.999995
ENSG00000270706	0.0192166	2.04248	0.00719346	0.932781	0.999995
ENSG00000304435	-0.0155533	2.88962	0.00717393	0.932872	0.999995
ENSG00000175329	0.0763482	-0.512526	0.00716931	0.932894	0.999995
ENSG00000186532	0.00820388	6.14027	0.00715187	0.932975	0.999995
ENSG00000269399	0.0212314	2.34743	0.0071502	0.932983	0.999995
ENSG00000293953	-0.031157	0.646694	0.00712762	0.933089	0.999995
ENSG00000108950	0.0203492	2.52289	0.00711185	0.933163	0.999995
ENSG00000171033	-0.0116603	4.60801	0.00710984	0.933172	0.999995
ENSG00000255968	0.02869	0.556964	0.0071059	0.933191	0.999995
ENSG00000275850	-0.0676503	-0.432672	0.00707541	0.933334	0.999995
ENSG00000143742	-0.00725812	8.53431	0.00706545	0.933381	0.999995
ENSG00000064547	0.0132746	4.24091	0.00705137	0.933447	0.999995
ENSG00000265511	-0.0505323	-0.300842	0.00704458	0.933479	0.999995
ENSG00000271580	-0.027794	1.4584	0.00703649	0.933517	0.999995
ENSG00000123200	0.00490387	7.45389	0.00701228	0.933631	0.999995
ENSG00000214875	-0.054421	-0.489688	0.00699366	0.933719	0.999995
ENSG00000101076	0.0473607	0.561779	0.00699314	0.933722	0.999995
ENSG00000225614	0.0501334	-0.277793	0.00699156	0.933729	0.999995
ENSG00000259591	-0.052605	0.00340787	0.00698571	0.933757	0.999995
ENSG00000225311	0.0394742	-0.0409143	0.00697831	0.933792	0.999995
ENSG00000110427	0.0196887	3.89381	0.00696516	0.933854	0.999995
ENSG00000175216	0.00636445	8.8504	0.0069561	0.933897	0.999995
ENSG00000123146	0.00857711	4.6014	0.00695322	0.933911	0.999995
ENSG00000129048	0.0229754	1.77844	0.00694613	0.933944	0.999995
ENSG00000170270	0.0134746	3.52471	0.00694513	0.933949	0.999995
ENSG00000239835	-0.0233167	1.85403	0.00694281	0.93396	0.999995
ENSG00000134910	-0.00567837	6.90291	0.00693762	0.933985	0.999995
ENSG00000132688	0.0385901	0.511528	0.00693396	0.934002	0.999995
ENSG00000224861	-0.0221489	1.60611	0.00693235	0.93401	0.999995
ENSG00000310446	-0.0486135	-0.321054	0.00691214	0.934106	0.999995
ENSG00000130725	0.00732348	4.95976	0.00689373	0.934193	0.999995
ENSG00000284526	-0.0398167	0.32906	0.00687371	0.934289	0.999995
ENSG00000118873	0.00576814	6.97522	0.00687339	0.93429	0.999995
ENSG00000198169	0.00922918	4.99529	0.00682071	0.934542	0.999995
ENSG00000309423	-0.0148684	2.5165	0.00679323	0.934674	0.999995
ENSG00000115718	0.0405772	0.0050419	0.00678447	0.934716	0.999995
ENSG00000245482	0.0214564	1.82725	0.00677174	0.934777	0.999995
ENSG00000145736	0.0210567	2.03673	0.00676636	0.934803	0.999995
ENSG00000009844	-0.00597717	6.45088	0.00675182	0.934872	0.999995
ENSG00000168476	-0.0115176	3.64769	0.00674654	0.934898	0.999995
ENSG00000285521	0.0330594	0.159712	0.0067452	0.934904	0.999995
ENSG00000242242	-0.0394844	0.213778	0.00672332	0.93501	0.999995
ENSG00000120051	-0.0414373	-0.662326	0.00671938	0.935029	0.999995
ENSG00000109381	-0.00605277	5.96653	0.00671662	0.935042	0.999995
ENSG00000204070	0.00731931	5.83545	0.0067109	0.93507	0.999995
ENSG00000092847	-0.00388366	8.44433	0.00669043	0.935169	0.999995
ENSG00000145555	-0.0797675	-0.741229	0.00667494	0.935244	0.999995
ENSG00000086065	-0.0066859	5.67782	0.00666648	0.935284	0.999995
ENSG00000305166	-0.0354778	0.366955	0.00665118	0.935359	0.999995
ENSG00000120278	-0.0208405	2.97197	0.00664415	0.935393	0.999995
ENSG00000286364	-0.043185	0.691127	0.00662833	0.93547	0.999995
ENSG00000215018	0.0375475	0.940001	0.00662238	0.935498	0.999995
ENSG00000111325	0.0108585	3.64244	0.00662046	0.935508	0.999995
ENSG00000135486	0.00376565	9.83664	0.00661529	0.935533	0.999995
ENSG00000235440	0.0233684	1.61056	0.00661466	0.935536	0.999995
ENSG00000187164	-0.00804404	5.44835	0.00660876	0.935565	0.999995
ENSG00000257576	0.0343627	0.777208	0.0065859	0.935676	0.999995
ENSG00000156970	0.0124536	6.86894	0.00657707	0.935719	0.999995
ENSG00000172661	0.00651594	5.45382	0.00656595	0.935773	0.999995
ENSG00000213216	-0.0191341	1.55184	0.0065502	0.93585	0.999995
ENSG00000231409	0.0342796	0.410929	0.00654855	0.935858	0.999995
ENSG00000286365	-0.0116197	3.83308	0.0065473	0.935864	0.999995
ENSG00000132517	-0.0410066	0.288363	0.00651148	0.93604	0.999995
ENSG00000203760	0.0170035	3.28382	0.00650635	0.936065	0.999995
ENSG00000253729	-0.00859403	10.3367	0.00648842	0.936153	0.999995
ENSG00000274038	-0.0340097	0.396162	0.00647567	0.936215	0.999995
ENSG00000289094	0.0164007	2.88659	0.0064627	0.936279	0.999995
ENSG00000173786	-0.00506926	6.78221	0.00644913	0.936346	0.999995
ENSG00000168828	0.0363927	0.128641	0.00642939	0.936443	0.999995
ENSG00000255379	-0.0496035	-0.601198	0.00642291	0.936475	0.999995
ENSG00000238018	0.0155217	1.70465	0.00642264	0.936476	0.999995
ENSG00000291104	0.0175049	2.34617	0.00641874	0.936496	0.999995
ENSG00000287625	0.00967897	3.68733	0.00639748	0.936601	0.999995
ENSG00000229109	0.0194892	2.70005	0.00638852	0.936645	0.999995
ENSG00000135723	-0.00790354	5.52965	0.00638214	0.936677	0.999995
ENSG00000185414	0.00542122	5.68734	0.00637771	0.936699	0.999995
ENSG00000303049	0.037684	0.344251	0.00637206	0.936727	0.999995
ENSG00000261770	-0.0212338	3.20474	0.00636828	0.936745	0.999995
ENSG00000291250	-0.0377232	0.088833	0.00635641	0.936804	0.999995
ENSG00000178338	0.00805506	4.29167	0.00634539	0.936859	0.999995
ENSG00000115041	0.0154311	3.12114	0.0063386	0.936892	0.999995
ENSG00000166002	0.0110394	3.80871	0.00633822	0.936894	0.999995
ENSG00000103707	0.0129662	3.15706	0.00633359	0.936917	0.999995
ENSG00000258623	-0.0299416	0.711632	0.00633335	0.936919	0.999995
ENSG00000155428	0.0703468	-0.808399	0.00633308	0.93692	0.999995
ENSG00000283235	-0.0331366	1.32569	0.00633104	0.93693	0.999995
ENSG00000068784	-0.0115554	3.69004	0.00632388	0.936966	0.999995
ENSG00000161813	0.00615632	7.90147	0.00632108	0.93698	0.999995
ENSG00000300902	0.022837	1.14817	0.00631437	0.937013	0.999995
ENSG00000188818	-0.0160219	2.90554	0.00631291	0.93702	0.999995
ENSG00000260410	-0.0292653	0.717833	0.0063041	0.937064	0.999995
ENSG00000121281	-0.0106695	4.83925	0.00629691	0.9371	0.999995
ENSG00000129911	0.0155055	2.33238	0.0062892	0.937138	0.999995
ENSG00000293339	-0.0242935	0.447377	0.00627186	0.937225	0.999995
ENSG00000168615	0.00922687	5.93791	0.00626976	0.937235	0.999995
ENSG00000158169	0.00707082	5.13888	0.00626175	0.937275	0.999995
ENSG00000270781	0.0522546	-0.194915	0.00625842	0.937292	0.999995
ENSG00000228076	-0.0292818	0.61563	0.00625202	0.937324	0.999995
ENSG00000202538	-0.0135712	2.45176	0.00623949	0.937387	0.999995
ENSG00000277769	0.0166757	2.10919	0.00623828	0.937393	0.999995
ENSG00000230798	0.0582466	-0.619751	0.00623478	0.93741	0.999995
ENSG00000164056	-0.0139513	4.02117	0.00620711	0.937549	0.999995
ENSG00000169122	0.0363031	0.945148	0.00620335	0.937568	0.999995
ENSG00000112159	-0.00644094	9.0662	0.00618591	0.937656	0.999995
ENSG00000270174	-0.0246783	1.37278	0.00616901	0.937741	0.999995
ENSG00000178567	-0.00529709	7.17544	0.00616032	0.937784	0.999995
ENSG00000219626	0.0234552	1.67263	0.00614327	0.93787	0.999995
ENSG00000307406	-0.0182663	1.67475	0.00614192	0.937877	0.999995
ENSG00000170855	-0.0112005	4.05192	0.00613417	0.937916	0.999995
ENSG00000196396	0.00620228	5.31026	0.00612187	0.937978	0.999995
ENSG00000286316	0.0176079	1.51944	0.00611246	0.938026	0.999995
ENSG00000104936	0.0117577	3.73357	0.00610414	0.938068	0.999995
ENSG00000278771	-0.0184508	1.56384	0.00610049	0.938087	0.999995
ENSG00000101220	0.0104001	4.48211	0.00609836	0.938097	0.999995
ENSG00000197191	-0.0524871	-0.54118	0.00609229	0.938128	0.999995
ENSG00000138942	-0.00635922	5.42608	0.00609067	0.938136	0.999995
ENSG00000170027	-0.00580018	7.99017	0.00608239	0.938178	0.999995
ENSG00000099284	-0.0321764	0.982731	0.0060685	0.938249	0.999995
ENSG00000176563	-0.0204592	1.84319	0.00606733	0.938255	0.999995
ENSG00000223878	-0.0211472	1.42189	0.00606663	0.938258	0.999995
ENSG00000130177	-0.00806783	5.04837	0.00605082	0.938339	0.999995
ENSG00000305753	0.0303281	1.05573	0.00604391	0.938374	0.999995
ENSG00000270499	0.0544508	-0.384881	0.00603835	0.938402	0.999995
ENSG00000248211	-0.0495354	-0.346373	0.00603265	0.938431	0.999995
ENSG00000163945	-0.006407	7.01321	0.00600678	0.938563	0.999995
ENSG00000156413	-0.0453435	-0.0682256	0.00598681	0.938665	0.999995
ENSG00000286136	-0.0296922	1.10349	0.0059831	0.938684	0.999995
ENSG00000056487	-0.0077701	4.81736	0.00594111	0.938899	0.999995
ENSG00000137876	0.00951347	5.98957	0.00594035	0.938903	0.999995
ENSG00000224903	0.017865	2.32504	0.00593884	0.938911	0.999995
ENSG00000008130	0.00656472	5.73875	0.00593675	0.938921	0.999995
ENSG00000133422	0.00731578	5.78481	0.00593348	0.938938	0.999995
ENSG00000276900	-0.0403996	0.309276	0.00592438	0.938985	0.999995
ENSG00000142039	0.00903658	5.88038	0.00592378	0.938988	0.999995
ENSG00000287727	-0.0171918	2.92056	0.00591926	0.939011	0.999995
ENSG00000234619	-0.0165758	1.78588	0.00590339	0.939093	0.999995
ENSG00000155755	0.00762666	5.70164	0.00588822	0.939171	0.999995
ENSG00000235701	-0.0247231	1.55246	0.00588712	0.939177	0.999995
ENSG00000163162	-0.00568924	6.16942	0.00588455	0.93919	0.999995
ENSG00000270988	-0.0372474	0.328672	0.0058781	0.939223	0.999995
ENSG00000163584	-0.0109514	3.89875	0.00587391	0.939245	0.999995
ENSG00000294839	-0.027719	0.669562	0.00586882	0.939271	0.999995
ENSG00000131730	-0.0185494	2.17209	0.0058334	0.939454	0.999995
ENSG00000289508	0.0656516	-0.772003	0.00582093	0.939519	0.999995
ENSG00000105778	-0.0047488	6.96683	0.00581938	0.939527	0.999995
ENSG00000069812	0.0522027	0.234822	0.00581735	0.939538	0.999995
ENSG00000198176	0.00767495	6.70906	0.0058082	0.939585	0.999995
ENSG00000154027	-0.0308532	0.678588	0.005807	0.939591	0.999995
ENSG00000254858	-0.0112608	3.97385	0.0058035	0.939609	0.999995
ENSG00000116560	-0.00368568	9.05643	0.00578305	0.939716	0.999995
ENSG00000127083	-0.0125174	4.82194	0.00577911	0.939736	0.999995
ENSG00000121621	0.013804	4.50554	0.00576728	0.939798	0.999995
ENSG00000237017	-0.0148509	2.92748	0.00576423	0.939814	0.999995
ENSG00000279144	0.0346038	0.361101	0.00575859	0.939843	0.999995
ENSG00000235652	0.00900228	4.54816	0.00575188	0.939878	0.999995
ENSG00000211699	0.0145475	1.73201	0.00573984	0.939941	0.999995
ENSG00000286670	0.0436609	-0.188602	0.00573673	0.939957	0.999995
ENSG00000149798	-0.0282338	0.76159	0.00572921	0.939996	0.999995
ENSG00000105835	-0.00927426	5.55164	0.00572908	0.939997	0.999995
ENSG00000063978	-0.00526072	6.80136	0.00572481	0.940019	0.999995
ENSG00000225855	0.00842033	4.53378	0.00571951	0.940047	0.999995
ENSG00000080822	0.00581758	7.05708	0.00570812	0.940107	0.999995
ENSG00000180953	-0.0160099	2.17506	0.0056931	0.940185	0.999995
ENSG00000175170	-0.0205433	1.69221	0.00568175	0.940245	0.999995
ENSG00000261338	0.0177767	2.91568	0.00567655	0.940272	0.999995
ENSG00000179562	0.00711999	5.63572	0.00566901	0.940312	0.999995
ENSG00000078795	-0.0289391	0.458127	0.00565808	0.940369	0.999995
ENSG00000125895	0.0200002	2.87419	0.00565524	0.940384	0.999995
ENSG00000123353	-0.00977443	3.66622	0.00563813	0.940474	0.999995
ENSG00000183604	0.0213603	1.02446	0.00563012	0.940517	0.999995
ENSG00000091831	-0.0365417	0.869421	0.00562211	0.940559	0.999995
ENSG00000287202	0.0129843	3.55267	0.00562123	0.940564	0.999995
ENSG00000232352	0.0255088	0.925963	0.00561834	0.940579	0.999995
ENSG00000302222	-0.0213563	1.48377	0.0056058	0.940645	0.999995
ENSG00000122477	-0.0358118	0.890906	0.00560474	0.940651	0.999995
ENSG00000100360	0.0123753	2.58955	0.00560405	0.940654	0.999995
ENSG00000256987	0.0641947	-0.756672	0.00560203	0.940665	0.999995
ENSG00000197283	-0.0060926	5.85109	0.00560182	0.940666	0.999995
ENSG00000204625	-0.0404735	0.56687	0.00558353	0.940763	0.999995
ENSG00000165494	-0.00545245	6.77647	0.00556406	0.940866	0.999995
ENSG00000294131	-0.0234106	1.0704	0.00556354	0.940869	0.999995
ENSG00000057019	-0.00613142	5.58829	0.00556142	0.94088	0.999995
ENSG00000271538	-0.0299906	1.3054	0.00555727	0.940902	0.999995
ENSG00000200795	0.0128034	2.04129	0.00551715	0.941115	0.999995
ENSG00000232876	0.051912	-0.0120463	0.00550379	0.941186	0.999995
ENSG00000293246	0.0221357	1.3911	0.00549085	0.941256	0.999995
ENSG00000260094	0.0231378	1.90166	0.00548518	0.941286	0.999995
ENSG00000129226	0.00943047	4.89898	0.00548361	0.941294	0.999995
ENSG00000289528	-0.0121367	2.84731	0.00546529	0.941392	0.999995
ENSG00000120860	-0.00989349	3.4443	0.00546464	0.941396	0.999995
ENSG00000065618	-0.0195574	1.30179	0.00546251	0.941407	0.999995
ENSG00000226756	0.0443914	-0.497914	0.00545042	0.941472	0.999995
ENSG00000119421	0.00729287	4.76721	0.00542121	0.941629	0.999995
ENSG00000096384	0.0132786	10.9437	0.00541516	0.941661	0.999995
ENSG00000089220	0.00665731	6.50618	0.00540884	0.941695	0.999995
ENSG00000105372	-0.0036621	7.3306	0.00540119	0.941736	0.999995
ENSG00000081665	0.00756606	4.43992	0.00539872	0.94175	0.999995
ENSG00000303251	0.0316401	0.187645	0.00539576	0.941765	0.999995
ENSG00000128656	-0.0109085	3.78459	0.00538734	0.941811	0.999995
ENSG00000185834	0.0142846	1.77717	0.00538285	0.941835	0.999995
ENSG00000278875	0.0578158	-0.473773	0.00538053	0.941848	0.999995
ENSG00000171960	-0.00693057	5.18727	0.00537359	0.941885	0.999995
ENSG00000139318	0.0401338	0.0974434	0.00536993	0.941905	0.999995
ENSG00000253276	-0.0120834	4.14486	0.00536363	0.941939	0.999995
ENSG00000085831	0.0387771	0.945725	0.00535209	0.942001	0.999995
ENSG00000111110	0.00416093	7.3353	0.00535107	0.942007	0.999995
ENSG00000013016	-0.0241826	3.01681	0.00534818	0.942022	0.999995
ENSG00000164823	0.00750106	4.63386	0.00534423	0.942044	0.999995
ENSG00000241868	0.0247603	0.618568	0.00532554	0.942145	0.999995
ENSG00000169891	0.0339072	1.81705	0.00532501	0.942148	0.999995
ENSG00000138767	0.00577196	8.04887	0.00532229	0.942163	0.999995
ENSG00000114346	-0.0119015	6.15611	0.00532048	0.942172	0.999995
ENSG00000136247	-0.00650307	5.52348	0.00530964	0.942231	0.999995
ENSG00000112877	0.00795946	5.64065	0.00530453	0.942259	0.999995
ENSG00000259291	0.0099142	4.07223	0.00530354	0.942264	0.999995
ENSG00000179284	0.0454314	0.211064	0.00530158	0.942275	0.999995
ENSG00000302472	-0.0379715	-0.157692	0.0052952	0.94231	0.999995
ENSG00000266389	0.0261003	1.89602	0.00529379	0.942317	0.999995
ENSG00000137825	0.0392139	-0.107983	0.00529237	0.942325	0.999995
ENSG00000180425	0.0109465	3.84413	0.00527997	0.942393	0.999995
ENSG00000100991	0.00512987	7.93715	0.00525153	0.942548	0.999995
ENSG00000286676	-0.020991	1.10044	0.00525028	0.942554	0.999995
ENSG00000286565	0.0315376	0.870493	0.00524666	0.942574	0.999995
ENSG00000240489	-0.0233977	0.441935	0.00524221	0.942599	0.999995
ENSG00000260012	0.0282058	0.403568	0.00524214	0.942599	0.999995
ENSG00000279118	-0.0502618	0.225349	0.00523464	0.94264	0.999995
ENSG00000271716	-0.0413579	-0.347388	0.00522302	0.942704	0.999995
ENSG00000204584	0.0328392	0.342641	0.0052178	0.942732	0.999995
ENSG00000149639	0.00664932	7.59785	0.00521705	0.942736	0.999995
ENSG00000183172	0.00934776	3.78392	0.00519873	0.942837	0.999995
ENSG00000146963	-0.00420629	6.77441	0.00518329	0.942921	0.999995
ENSG00000298500	0.0625777	-0.605887	0.00517963	0.942942	0.999995
ENSG00000148335	-0.0106999	3.41073	0.00517875	0.942946	0.999995
ENSG00000235602	-0.0440026	-0.0416881	0.00517065	0.942991	0.999995
ENSG00000134717	0.00584259	6.19295	0.00516619	0.943016	0.999995
ENSG00000269737	-0.0181802	1.69176	0.00515409	0.943082	0.999995
ENSG00000240531	0.0385315	-0.361574	0.00515318	0.943087	0.999995
ENSG00000122025	-0.0807139	-0.575313	0.00514812	0.943115	0.999995
ENSG00000235045	0.0423059	0.00548471	0.00514228	0.943147	0.999995
ENSG00000127337	-0.0113004	4.27048	0.00513084	0.943211	0.999995
ENSG00000143390	-0.00403612	6.85747	0.00512837	0.943224	0.999995
ENSG00000286760	0.0237302	1.55973	0.00510087	0.943376	0.999995
ENSG00000180626	-0.00975695	5.33358	0.0050991	0.943386	0.999995
ENSG00000273559	0.00623491	5.70555	0.00509645	0.943401	0.999995
ENSG00000104980	0.0102457	3.7074	0.00509573	0.943405	0.999995
ENSG00000170515	-0.0102976	6.61765	0.00509285	0.943421	0.999995
ENSG00000141446	0.00725117	5.02742	0.00508623	0.943458	0.999995
ENSG00000144182	-0.014587	2.34498	0.0050694	0.943551	0.999995
ENSG00000109111	-0.00351796	8.5873	0.0050688	0.943554	0.999995
ENSG00000304746	0.0199463	0.891283	0.00506817	0.943558	0.999995
ENSG00000257790	0.0394411	-0.599207	0.00506633	0.943568	0.999995
ENSG00000104976	0.00871678	3.40874	0.00504545	0.943684	0.999995
ENSG00000185864	-0.0083002	4.53321	0.00504141	0.943707	0.999995
ENSG00000196693	0.0080748	5.97884	0.00502034	0.943824	0.999995
ENSG00000231789	0.0175653	1.59655	0.00501718	0.943842	0.999995
ENSG00000237331	0.0324145	0.401177	0.00501447	0.943857	0.999995
ENSG00000116161	-0.00994008	6.55071	0.00501043	0.94388	0.999995
ENSG00000275004	0.00663093	5.25781	0.00500366	0.943918	0.999995
ENSG00000279077	-0.0140974	2.37746	0.00498665	0.944013	0.999995
ENSG00000278463	0.0385263	-0.276915	0.00497574	0.944074	0.999995
ENSG00000105258	0.0111971	2.79133	0.00497404	0.944084	0.999995
ENSG00000241741	0.027319	0.229522	0.00496849	0.944115	0.999995
ENSG00000302787	0.0517542	-0.521281	0.00496768	0.944119	0.999995
ENSG00000105281	0.0044628	6.49947	0.00496629	0.944127	0.999995
ENSG00000297268	0.0397703	-0.210598	0.00496618	0.944128	0.999995
ENSG00000196074	0.00594666	5.77159	0.00496079	0.944158	0.999995
ENSG00000215193	0.00574861	7.06546	0.00495649	0.944182	0.999995
ENSG00000287005	-0.0255848	1.19984	0.0049518	0.944208	0.999995
ENSG00000087301	-0.0082357	4.8707	0.00495169	0.944209	0.999995
ENSG00000146776	-0.00906772	4.35722	0.00494835	0.944228	0.999995
ENSG00000165521	-0.00763334	4.81251	0.00494156	0.944266	0.999995
ENSG00000196550	-0.0146676	3.38494	0.00494064	0.944271	0.999995
ENSG00000188760	0.0244638	1.03783	0.00494012	0.944274	0.999995
ENSG00000307379	-0.0104665	3.36374	0.00490973	0.944446	0.999995
ENSG00000158290	0.00491339	7.01709	0.00490552	0.944469	0.999995
ENSG00000174233	-0.0539062	-0.227068	0.00490355	0.94448	0.999995
ENSG00000291147	-0.0118608	3.17357	0.00489752	0.944515	0.999995
ENSG00000119661	0.0064581	4.75669	0.00489073	0.944553	0.999995
ENSG00000133393	0.00536166	5.90201	0.00488784	0.944569	0.999995
ENSG00000139547	0.0230873	1.84204	0.00488604	0.94458	0.999995
ENSG00000181274	0.0135115	2.41306	0.00488134	0.944606	0.999995
ENSG00000268987	0.0417373	-0.421444	0.00487847	0.944622	0.999995
ENSG00000113360	-0.00528376	7.017	0.00487	0.94467	0.999995
ENSG00000147677	0.00396892	8.04489	0.00486296	0.94471	0.999995
ENSG00000100364	-0.00584925	5.96761	0.00483419	0.944874	0.999995
ENSG00000163874	-0.013602	2.50932	0.00483257	0.944883	0.999995
ENSG00000223768	0.00757347	5.28354	0.00483086	0.944893	0.999995
ENSG00000162745	-0.0441446	0.0257259	0.00481995	0.944955	0.999995
ENSG00000301497	-0.025591	0.887557	0.00480894	0.945018	0.999995
ENSG00000166025	0.00418645	7.92726	0.00480018	0.945068	0.999995
ENSG00000226009	-0.0264079	0.343367	0.0047823	0.94517	0.999995
ENSG00000276953	-0.0190789	0.915446	0.00477704	0.9452	0.999995
ENSG00000131469	-0.00431125	7.55735	0.00475975	0.945299	0.999995
ENSG00000272716	0.0512555	-0.651054	0.00475901	0.945304	0.999995
ENSG00000261630	-0.0183751	1.27494	0.00475595	0.945321	0.999995
ENSG00000237903	0.0431525	-0.513307	0.00474576	0.94538	0.999995
ENSG00000074590	0.0572945	0.0875261	0.00472627	0.945492	0.999995
ENSG00000101343	-0.0056689	5.67685	0.00472431	0.945503	0.999995
ENSG00000146918	-0.00919732	7.64868	0.00471589	0.945551	0.999995
ENSG00000286989	-0.0360597	0.210782	0.0046899	0.945701	0.999995
ENSG00000166257	-0.0187763	3.5958	0.00468612	0.945723	0.999995
ENSG00000121067	0.004691	6.00933	0.00468287	0.945742	0.999995
ENSG00000293809	-0.0190427	1.46043	0.00467925	0.945763	0.999995
ENSG00000122952	-0.00935182	6.85391	0.00467228	0.945803	0.999995
ENSG00000239453	0.0361005	-0.0153489	0.00466514	0.945845	0.999995
ENSG00000297621	-0.0193527	1.43083	0.00466427	0.94585	0.999995
ENSG00000135835	-0.0158541	2.84064	0.00464121	0.945984	0.999995
ENSG00000168159	0.00961556	7.68105	0.00462817	0.946059	0.999995
ENSG00000087502	-0.00592771	5.32523	0.00462293	0.94609	0.999995
ENSG00000119912	-0.00555634	6.76223	0.0046225	0.946092	0.999995
ENSG00000137040	0.0057576	6.4945	0.00461696	0.946125	0.999995
ENSG00000025423	-0.0174139	2.07586	0.00461363	0.946144	0.999995
ENSG00000110717	-0.00747212	5.12555	0.00461353	0.946145	0.999995
ENSG00000270184	0.0200535	1.13697	0.00461284	0.946149	0.999995
ENSG00000109971	0.00775261	10.5995	0.00461151	0.946156	0.999995
ENSG00000235848	0.0420633	-0.339118	0.00460851	0.946174	0.999995
ENSG00000115486	-0.00609727	6.03203	0.00460362	0.946202	0.999995
ENSG00000135083	0.0069666	5.20097	0.00459158	0.946273	0.999995
ENSG00000307882	-0.0327318	0.0718891	0.00458463	0.946313	0.999995
ENSG00000114948	0.0221258	1.85854	0.00458287	0.946324	0.999995
ENSG00000236480	0.0406991	-0.324449	0.00458194	0.946329	0.999995
ENSG00000224281	-0.0245762	0.77376	0.00457905	0.946346	0.999995
ENSG00000287623	0.018722	1.74146	0.00457512	0.946369	0.999995
ENSG00000274422	-0.0119723	3.59901	0.00456639	0.94642	0.999995
ENSG00000185499	-0.0139322	1.94098	0.0045644	0.946432	0.999995
ENSG00000152495	0.00465195	8.81429	0.00456405	0.946434	0.999995
ENSG00000228879	0.0335482	-0.0650026	0.00455982	0.946459	0.999995
ENSG00000304543	0.0577706	-0.671386	0.00455717	0.946474	0.999995
ENSG00000184887	0.0060664	5.39125	0.00454644	0.946537	0.999995
ENSG00000236018	-0.0095967	3.87919	0.0045386	0.946583	0.999995
ENSG00000165934	0.00389677	7.43375	0.00453212	0.946621	0.999995
ENSG00000256037	-0.04448	-0.529444	0.00452775	0.946647	0.999995
ENSG00000132406	-0.00786595	4.31871	0.00450688	0.94677	0.999995
ENSG00000143621	-0.00651177	7.52153	0.00450511	0.94678	0.999995
ENSG00000133119	-0.00981283	6.62233	0.00450079	0.946806	0.999995
ENSG00000166803	-0.0111997	5.30076	0.00449258	0.946854	0.999995
ENSG00000082212	0.0062516	7.26274	0.00449012	0.946869	0.999995
ENSG00000009335	0.00430277	7.15053	0.00446825	0.946998	0.999995
ENSG00000271659	-0.0454188	-0.566128	0.00446654	0.947008	0.999995
ENSG00000115827	0.00543966	5.85432	0.00445773	0.94706	0.999995
ENSG00000267030	-0.0357425	-0.311475	0.00445439	0.94708	0.999995
ENSG00000230091	-0.0221375	1.96922	0.0044516	0.947097	0.999995
ENSG00000241975	0.0198198	0.512426	0.00444384	0.947143	0.999995
ENSG00000271976	-0.0108412	4.15477	0.00443764	0.94718	0.999995
ENSG00000271855	-0.01668	2.19423	0.00443088	0.94722	0.999995
ENSG00000129422	0.0109792	4.20698	0.00442593	0.947249	0.999995
ENSG00000271199	-0.0293416	-0.155244	0.00440624	0.947367	0.999995
ENSG00000011295	0.00411531	6.40205	0.00440165	0.947394	0.999995
ENSG00000302762	0.029402	0.558762	0.00440081	0.947399	0.999995
ENSG00000232953	0.0367972	0.17365	0.00439491	0.947434	0.999995
ENSG00000149357	-0.00516174	4.85767	0.00438118	0.947516	0.999995
ENSG00000101294	0.00527844	5.71224	0.00437349	0.947562	0.999995
ENSG00000234147	0.0404746	0.603697	0.00437226	0.94757	0.999995
ENSG00000286975	-0.0385913	-0.315835	0.00436627	0.947606	0.999995
ENSG00000288829	-0.0287653	-0.074979	0.00436506	0.947613	0.999995
ENSG00000213866	-0.0243516	0.706436	0.00435257	0.947688	0.999995
ENSG00000204682	-0.0406403	0.0652955	0.00435245	0.947688	0.999995
ENSG00000135926	-0.00813605	4.60726	0.00435161	0.947693	0.999995
ENSG00000177688	-0.0161202	2.30927	0.00433569	0.947789	0.999995
ENSG00000247572	-0.0082383	4.33471	0.00432906	0.947829	0.999995
ENSG00000150768	0.00698892	6.08042	0.00432455	0.947856	0.999995
ENSG00000242229	0.0444269	0.0111053	0.00431966	0.947886	0.999995
ENSG00000276757	0.0142734	1.69745	0.00431666	0.947904	0.999995
ENSG00000300100	0.0391913	-0.350097	0.00431371	0.947921	0.999995
ENSG00000184402	0.00661261	4.69063	0.00430694	0.947962	0.999995
ENSG00000138675	-0.0318029	1.27454	0.00430299	0.947986	0.999995
ENSG00000275389	-0.0208273	1.39561	0.00429385	0.948041	0.999995
ENSG00000172819	0.0110076	3.43061	0.0042624	0.948232	0.999995
ENSG00000261253	-0.0115458	2.75743	0.00425173	0.948296	0.999995
ENSG00000294834	-0.018396	0.832671	0.00425164	0.948297	0.999995
ENSG00000120509	0.00643493	4.94715	0.00423843	0.948377	0.999995
ENSG00000137601	0.00588483	5.94532	0.0042303	0.948427	0.999995
ENSG00000186019	-0.0157902	2.76878	0.00422756	0.948443	0.999995
ENSG00000037637	0.00423525	6.99155	0.00422161	0.94848	0.999995
ENSG00000244124	0.0330738	-0.243158	0.00421853	0.948498	0.999995
ENSG00000122550	0.0061623	5.72588	0.00421143	0.948542	0.999995
ENSG00000186994	-0.0403267	-0.31405	0.0042031	0.948592	0.999995
ENSG00000310029	-0.0242744	1.16505	0.00419931	0.948616	0.999995
ENSG00000184743	0.0035702	8.34109	0.00419843	0.948621	0.999995
ENSG00000280137	-0.0294857	0.16568	0.0041981	0.948623	0.999995
ENSG00000142534	-0.00376458	9.35607	0.00419485	0.948643	0.999995
ENSG00000038210	0.00883798	4.79284	0.00417947	0.948737	0.999995
ENSG00000105127	-0.00432668	6.41174	0.00417858	0.948742	0.999995
ENSG00000111647	0.00616231	5.4648	0.00416761	0.94881	0.999995
ENSG00000220205	0.00516886	6.75981	0.00414776	0.948932	0.999995
ENSG00000127774	-0.0187604	1.15928	0.00412621	0.949064	0.999995
ENSG00000234418	-0.0740965	-0.717684	0.00412433	0.949076	0.999995
ENSG00000197136	0.00711934	6.17963	0.0041215	0.949093	0.999995
ENSG00000137074	-0.00546549	5.69686	0.00410891	0.949171	0.999995
ENSG00000265791	-0.0178507	0.809817	0.00410461	0.949197	0.999995
ENSG00000293571	-0.0425178	-0.557598	0.00410166	0.949216	0.999995
ENSG00000253559	-0.0211127	0.981156	0.00409266	0.949271	0.999995
ENSG00000239774	-0.0303422	0.17464	0.00409085	0.949283	0.999995
ENSG00000294480	-0.0183814	1.16643	0.00408892	0.949295	0.999995
ENSG00000230022	-0.0181857	1.77427	0.00408739	0.949304	0.999995
ENSG00000304023	-0.0189709	1.17161	0.00407908	0.949355	0.999995
ENSG00000230459	-0.0371335	-0.101181	0.00407766	0.949364	0.999995
ENSG00000246763	0.0251307	0.808397	0.00407462	0.949383	0.999995
ENSG00000250539	-0.00971239	3.62641	0.00407003	0.949412	0.999995
ENSG00000125834	-0.00481347	6.39455	0.00405747	0.94949	0.999995
ENSG00000304876	0.0486871	-0.445097	0.00405293	0.949518	0.999995
ENSG00000106333	-0.00989878	3.29981	0.00404297	0.94958	0.999995
ENSG00000256243	0.0242991	0.654583	0.00403747	0.949614	0.999995
ENSG00000102265	-0.0236	0.997195	0.00403205	0.949648	0.999995
ENSG00000243710	0.0465319	-0.435268	0.00403114	0.949654	0.999995
ENSG00000167085	0.00664765	5.72017	0.00402615	0.949685	0.999995
ENSG00000008323	-0.0160066	1.1894	0.00401808	0.949735	0.999995
ENSG00000163956	0.00428968	6.80433	0.00401648	0.949745	0.999995
ENSG00000268438	0.0224989	0.473395	0.00401401	0.949761	0.999995
ENSG00000144043	0.00508005	6.2409	0.0040101	0.949785	0.999995
ENSG00000137504	-0.00420935	7.29207	0.00400633	0.949808	0.999995
ENSG00000286379	0.0323978	0.970396	0.00400148	0.949839	0.999995
ENSG00000272084	0.0150082	2.23085	0.00399544	0.949877	0.999995
ENSG00000147383	-0.0099819	3.50515	0.00399273	0.949894	0.999995
ENSG00000104327	0.0305715	0.435998	0.00398914	0.949916	0.999995
ENSG00000126461	0.00774077	4.33626	0.00398521	0.949941	0.999995
ENSG00000251484	-0.0136121	2.07036	0.00397724	0.949991	0.999995
ENSG00000279841	0.0142915	2.25317	0.0039665	0.950058	0.999995
ENSG00000296620	-0.0326856	-0.180526	0.00395752	0.950115	0.999995
ENSG00000224533	-0.0158423	1.36153	0.00395398	0.950137	0.999995
ENSG00000101856	0.00966569	4.73869	0.00395138	0.950153	0.999995
ENSG00000291121	0.0106043	3.47232	0.00394058	0.950222	0.999995
ENSG00000287515	0.0435543	-0.306983	0.00393962	0.950228	0.999995
ENSG00000243849	0.0289036	-0.0527555	0.00390649	0.950437	0.999995
ENSG00000309183	0.00935373	4.15923	0.00390511	0.950446	0.999995
ENSG00000291124	-0.0115433	1.92614	0.00390096	0.950472	0.999995
ENSG00000123545	-0.0110126	3.87721	0.00389462	0.950512	0.999995
ENSG00000227660	-0.0329129	-0.307497	0.00389266	0.950525	0.999995
ENSG00000185946	0.00620065	5.29993	0.00389062	0.950538	0.999995
ENSG00000104723	-0.00680668	4.3696	0.00388682	0.950562	0.999995
ENSG00000177692	-0.0193145	1.64387	0.00388311	0.950585	0.999995
ENSG00000005100	0.00637485	5.86707	0.00388298	0.950586	0.999995
ENSG00000261451	-0.0498503	0.36528	0.00387012	0.950668	0.999995
ENSG00000173145	0.00667238	5.56361	0.00386491	0.950701	0.999995
ENSG00000065150	-0.00769969	8.50096	0.00385844	0.950742	0.999995
ENSG00000233186	-0.0282712	0.306065	0.00384644	0.950819	0.999995
ENSG00000277142	-0.0126336	2.33896	0.00383348	0.950902	0.999995
ENSG00000293194	0.0186995	1.30019	0.00383206	0.950911	0.999995
ENSG00000178301	-0.0109084	2.62909	0.003831	0.950918	0.999995
ENSG00000183579	0.00842444	4.4045	0.00382984	0.950925	0.999995
ENSG00000104325	0.00720259	4.97099	0.00382536	0.950954	0.999995
ENSG00000279432	0.00501928	5.79806	0.00381499	0.95102	0.999995
ENSG00000169752	0.0183423	1.76672	0.00381229	0.951037	0.999995
ENSG00000226530	0.0101147	4.6544	0.00381008	0.951052	0.999995
ENSG00000272668	0.0168882	3.07691	0.00380415	0.95109	0.999995
ENSG00000137563	0.012043	3.44018	0.00379849	0.951126	0.999995
ENSG00000221916	-0.0418918	-0.555526	0.0037976	0.951132	0.999995
ENSG00000104859	0.00476583	4.95434	0.00379563	0.951144	0.999995
ENSG00000198755	0.00403579	6.88113	0.00378782	0.951195	0.999995
ENSG00000182934	0.00346008	7.28407	0.0037814	0.951236	0.999995
ENSG00000171951	-0.0240741	1.2212	0.00377652	0.951267	0.999995
ENSG00000287061	0.035127	0.313284	0.0037765	0.951268	0.999995
ENSG00000171100	-0.00596029	5.27452	0.00376944	0.951313	0.999995
ENSG00000289558	-0.0192479	1.2694	0.0037641	0.951347	0.999995
ENSG00000270362	0.0301096	0.143891	0.00375255	0.951422	0.999995
ENSG00000225335	0.0236895	0.487206	0.00375171	0.951428	0.999995
ENSG00000307728	-0.0223484	0.649296	0.00374429	0.951476	0.999995
ENSG00000232846	-0.0332605	0.520137	0.00371914	0.951639	0.999995
ENSG00000254061	-0.0314612	0.0378323	0.0037031	0.951743	0.999995
ENSG00000133943	-0.00557895	6.20891	0.00370238	0.951747	0.999995
ENSG00000103994	-0.00437575	7.64197	0.00369006	0.951828	0.999995
ENSG00000001630	-0.0198168	1.63849	0.00367218	0.951944	0.999995
ENSG00000288095	-0.0350798	0.340493	0.00367079	0.951954	0.999995
ENSG00000205838	0.0190049	1.69246	0.00366699	0.951978	0.999995
ENSG00000228335	0.029634	-0.387592	0.00366667	0.95198	0.999995
ENSG00000162881	-0.0321037	-0.134468	0.00365293	0.95207	0.999995
ENSG00000301902	-0.0283011	0.305502	0.00364745	0.952106	0.999995
ENSG00000123066	-0.00303775	8.50715	0.00364743	0.952106	0.999995
ENSG00000286219	-0.00453519	6.32713	0.00364575	0.952117	0.999995
ENSG00000117614	0.00655431	4.09396	0.00361482	0.952321	0.999995
ENSG00000275178	0.0184939	1.52281	0.00359119	0.952477	0.999995
ENSG00000078747	0.00403629	7.64074	0.00358633	0.952509	0.999995
ENSG00000117834	0.0371805	0.45967	0.00358149	0.952541	0.999995
ENSG00000092208	0.0102091	2.85653	0.00357681	0.952572	0.999995
ENSG00000297007	0.0270791	0.328626	0.0035715	0.952607	0.999995
ENSG00000213160	0.0060375	6.39071	0.00356785	0.952631	0.999995
ENSG00000131023	0.00494997	7.01201	0.00356662	0.952639	0.999995
ENSG00000167302	-0.00954786	2.89613	0.00356157	0.952673	0.999995
ENSG00000279894	0.0419344	0.298528	0.00356072	0.952678	0.999995
ENSG00000290927	0.0051628	5.31894	0.00355757	0.952699	0.999995
ENSG00000184678	0.00788252	4.14521	0.00354377	0.952791	0.999995
ENSG00000007968	0.0100672	5.20109	0.00353248	0.952866	0.999995
ENSG00000124772	0.0233726	1.62695	0.00353126	0.952874	0.999995
ENSG00000106344	-0.00437588	7.33479	0.00351386	0.952991	0.999995
ENSG00000025293	-0.00449857	6.82541	0.00350616	0.953042	0.999995
ENSG00000275111	0.00746052	4.03302	0.00350179	0.953071	0.999995
ENSG00000087053	0.00497771	7.15695	0.00350047	0.95308	0.999995
ENSG00000266783	-0.0207125	1.13834	0.00349928	0.953088	0.999995
ENSG00000241307	-0.0440774	-0.519661	0.00349674	0.953105	0.999995
ENSG00000308835	0.0381907	-0.488166	0.00349155	0.95314	0.999995
ENSG00000264269	-0.0305703	0.00261915	0.00348683	0.953171	0.999995
ENSG00000126878	-0.00616762	5.45438	0.00346263	0.953334	0.999995
ENSG00000101193	-0.00415795	6.94014	0.00345541	0.953383	0.999995
ENSG00000105088	0.0177252	1.41446	0.00344098	0.95348	0.999995
ENSG00000165406	0.00489483	5.90533	0.003438	0.9535	0.999995
ENSG00000286837	0.025935	0.523022	0.00343232	0.953539	0.999995
ENSG00000286532	-0.0141576	2.23986	0.00342618	0.95358	0.999995
ENSG00000174938	-0.00979483	3.01096	0.00342581	0.953583	0.999995
ENSG00000236809	0.032095	0.204014	0.00341914	0.953628	0.999995
ENSG00000177425	-0.00562777	6.13757	0.00339472	0.953793	0.999995
ENSG00000244056	-0.031882	-0.269708	0.00339393	0.953799	0.999995
ENSG00000107020	0.0127825	2.04016	0.00337105	0.953955	0.999995
ENSG00000215088	0.0362022	-0.525534	0.00336706	0.953982	0.999995
ENSG00000180611	-0.0113375	2.85014	0.00336362	0.954005	0.999995
ENSG00000165359	0.00625669	5.10941	0.00334981	0.9541	0.999995
ENSG00000119969	0.00626502	8.32758	0.00333153	0.954225	0.999995
ENSG00000305081	0.022027	0.323136	0.00332723	0.954254	0.999995
ENSG00000163359	0.0590779	0.0334763	0.00332171	0.954292	0.999995
ENSG00000128708	0.00743605	5.06111	0.00331174	0.954361	0.999995
ENSG00000174177	0.0128886	2.23476	0.00330915	0.954379	0.999995
ENSG00000157625	-0.0047514	6.44413	0.0033009	0.954436	0.999995
ENSG00000126214	0.0033017	6.98506	0.00329944	0.954446	0.999995
ENSG00000172345	-0.0309173	-0.0616379	0.00329304	0.95449	0.999995
ENSG00000104369	0.00602606	5.45909	0.00328837	0.954522	0.999995
ENSG00000262482	0.0276036	0.16277	0.00328488	0.954546	0.999995
ENSG00000148690	-0.00533319	5.30219	0.0032823	0.954564	0.999995
ENSG00000187824	0.0122986	2.83791	0.00327687	0.954602	0.999995
ENSG00000273329	0.00567815	6.11678	0.00326149	0.954708	0.999995
ENSG00000248318	0.0266083	0.801693	0.00325788	0.954733	0.999995
ENSG00000176153	-0.012277	1.80646	0.00325502	0.954753	0.999995
ENSG00000225313	-0.0099176	3.4592	0.00325496	0.954753	0.999995
ENSG00000168824	0.0113299	3.13648	0.00325232	0.954772	0.999995
ENSG00000183955	0.00644862	4.49679	0.00324128	0.954849	0.999995
ENSG00000125814	0.00536957	5.87314	0.00322421	0.954968	0.999995
ENSG00000101911	0.00687995	6.23633	0.003224	0.954969	0.999995
ENSG00000136938	0.00555103	7.32476	0.00321347	0.955042	0.999995
ENSG00000128606	0.026512	0.479159	0.00321276	0.955047	0.999995
ENSG00000167333	0.011208	3.74458	0.00320371	0.955111	0.999995
ENSG00000307222	0.0330198	0.0346991	0.00319662	0.95516	0.999995
ENSG00000163378	0.0101492	3.40622	0.00319615	0.955164	0.999995
ENSG00000213073	-0.0104524	2.66271	0.0031902	0.955205	0.999995
ENSG00000269473	0.0161652	2.63373	0.00318494	0.955242	0.999995
ENSG00000288607	0.0369116	-0.634126	0.00318197	0.955263	0.999995
ENSG00000065135	0.00523818	7.02335	0.00317802	0.955291	0.999995
ENSG00000059804	0.0110571	3.82834	0.00317508	0.955312	0.999995
ENSG00000143851	-0.00331702	8.36535	0.00317123	0.955339	0.999995
ENSG00000234956	-0.0360837	-0.414302	0.00316299	0.955397	0.999995
ENSG00000163131	0.02166	1.08841	0.00316115	0.95541	0.999995
ENSG00000234272	0.0251205	0.168453	0.00315549	0.955449	0.999995
ENSG00000119778	0.00434819	6.71489	0.00314801	0.955502	0.999995
ENSG00000271484	-0.0279665	0.893765	0.00314792	0.955503	0.999995
ENSG00000242485	0.00586484	4.60218	0.00314477	0.955525	0.999995
ENSG00000272767	-0.0171114	0.554973	0.00314305	0.955537	0.999995
ENSG00000213918	-0.00529964	5.99176	0.00314062	0.955554	0.999995
ENSG00000036530	-0.0101362	3.30871	0.00313564	0.95559	0.999995
ENSG00000124201	-0.00435604	6.96611	0.00312216	0.955685	0.999995
ENSG00000214485	-0.0152897	1.44365	0.00310947	0.955775	0.999995
ENSG00000187266	-0.0105071	2.81568	0.00310653	0.955796	0.999995
ENSG00000271071	0.0316545	-0.0228911	0.0030992	0.955848	0.999995
ENSG00000134905	0.00515355	4.92996	0.00307992	0.955986	0.999995
ENSG00000107140	-0.00497631	5.69819	0.00307778	0.956001	0.999995
ENSG00000308776	0.021891	0.125781	0.00306676	0.95608	0.999995
ENSG00000163145	-0.0227876	1.21419	0.00305868	0.956137	0.999995
ENSG00000130772	-0.00521485	4.56887	0.00305114	0.956192	0.999995
ENSG00000170558	-0.00522614	5.12515	0.00304177	0.956259	0.999995
ENSG00000248100	0.0264344	1.01471	0.00303872	0.956281	0.999995
ENSG00000229325	-0.0144842	2.11634	0.00302001	0.956415	0.999995
ENSG00000113580	0.00502615	6.61379	0.00300907	0.956494	0.999995
ENSG00000234969	-0.0281884	0.000829134	0.00300059	0.956556	0.999995
ENSG00000197258	0.0149342	1.22414	0.00299941	0.956564	0.999995
ENSG00000263846	-0.0279407	0.159478	0.00299315	0.956609	0.999995
ENSG00000184661	-0.00919496	5.65787	0.00298959	0.956635	0.999995
ENSG00000303617	-0.0319628	-0.355893	0.00298923	0.956638	0.999995
ENSG00000232053	0.00821379	3.68249	0.00298768	0.956649	0.999995
ENSG00000140009	-0.00927131	4.00662	0.00298327	0.956681	0.999995
ENSG00000018408	-0.0290086	0.398039	0.00298309	0.956682	0.999995
ENSG00000164211	0.00378781	7.10381	0.00298278	0.956684	0.999995
ENSG00000237499	0.00588199	5.66877	0.00297867	0.956714	0.999995
ENSG00000162402	0.00367242	8.24392	0.00295724	0.95687	0.999995
ENSG00000287869	-0.031737	0.11023	0.00294911	0.956929	0.999995
ENSG00000169230	0.00664127	4.01525	0.00294644	0.956949	0.999995
ENSG00000060688	0.00529473	6.05311	0.00293983	0.956997	0.999995
ENSG00000088305	0.00513415	5.05999	0.00293953	0.956999	0.999995
ENSG00000223505	-0.0145986	1.34733	0.00293948	0.957	0.999995
ENSG00000293228	0.0142538	1.62534	0.00293274	0.957049	0.999995
ENSG00000120709	-0.00392884	5.55438	0.00293256	0.95705	0.999995
ENSG00000260465	0.0121059	3.31946	0.00292936	0.957074	0.999995
ENSG00000248521	-0.0277165	7.26205e-07	0.00292925	0.957075	0.999995
ENSG00000297355	-0.0293517	0.0240991	0.00292343	0.957117	0.999995
ENSG00000070761	0.00550358	5.14482	0.00290842	0.957227	0.999995
ENSG00000128626	-0.0102462	3.27286	0.00290754	0.957234	0.999995
ENSG00000235052	-0.019099	0.459023	0.00290744	0.957235	0.999995
ENSG00000205744	-0.00426272	5.43184	0.00290183	0.957276	0.999995
ENSG00000198826	0.00757322	6.30413	0.00289875	0.957298	0.999995
ENSG00000186298	0.00616016	8.23245	0.0028939	0.957334	0.999995
ENSG00000067182	-0.00435699	5.72443	0.00289181	0.95735	0.999995
ENSG00000140285	0.0230921	1.10084	0.0028881	0.957377	0.999995
ENSG00000182712	0.0137389	1.63008	0.00288387	0.957408	0.999995
ENSG00000180822	-0.00445359	5.71796	0.0028753	0.957471	0.999995
ENSG00000280173	-0.00626741	5.04616	0.00287443	0.957478	0.999995
ENSG00000248774	0.0144987	2.05661	0.00286487	0.957548	0.999995
ENSG00000259090	0.0122509	2.46923	0.0028626	0.957565	0.999995
ENSG00000126858	0.00398512	6.8824	0.00285516	0.95762	0.999995
ENSG00000171649	-0.0406943	0.278252	0.00285087	0.957652	0.999995
ENSG00000259656	0.0228501	0.354483	0.0028445	0.957699	0.999995
ENSG00000259726	-0.0193969	0.887826	0.00284294	0.957711	0.999995
ENSG00000124795	-0.00853856	7.21314	0.00283494	0.957771	0.999995
ENSG00000261635	-0.0320126	-0.0502269	0.00283371	0.95778	0.999995
ENSG00000215305	0.00429318	6.02892	0.00283317	0.957784	0.999995
ENSG00000254224	0.0172567	1.60274	0.00283013	0.957806	0.999995
ENSG00000123179	0.00599263	4.19694	0.00282205	0.957867	0.999995
ENSG00000223908	-0.0211929	0.260245	0.00282185	0.957868	0.999995
ENSG00000216895	-0.0094871	3.1742	0.00281768	0.957899	0.999995
ENSG00000099219	0.00483368	5.61569	0.00280241	0.958013	0.999995
ENSG00000223745	-0.00667477	5.86265	0.00279155	0.958095	0.999995
ENSG00000087258	-0.012547	4.12793	0.00278899	0.958114	0.999995
ENSG00000108375	-0.0119943	2.54934	0.00278891	0.958114	0.999995
ENSG00000213540	0.0138016	2.00599	0.00278675	0.958131	0.999995
ENSG00000304698	-0.0325567	-0.387214	0.00278294	0.958159	0.999995
ENSG00000092330	0.0050801	5.64331	0.00277973	0.958183	0.999995
ENSG00000019505	-0.0369762	0.142851	0.00275925	0.958338	0.999995
ENSG00000171133	-0.0403965	0.0260721	0.00275816	0.958346	0.999995
ENSG00000154310	0.0060155	5.23595	0.00275614	0.958361	0.999995
ENSG00000224333	-0.036657	-0.501763	0.00275135	0.958397	0.999995
ENSG00000298158	0.010889	2.00274	0.00274551	0.958441	0.999995
ENSG00000232027	0.0124045	2.70228	0.00273105	0.958551	0.999995
ENSG00000148411	0.0402123	-0.566784	0.00272054	0.958631	0.999995
ENSG00000119714	0.0174162	2.43513	0.0027196	0.958638	0.999995
ENSG00000125753	0.011292	2.50236	0.00271566	0.958668	0.999995
ENSG00000114354	0.00474632	5.65618	0.00270004	0.958787	0.999995
ENSG00000132932	-0.00396046	5.98077	0.00269978	0.958789	0.999995
ENSG00000253330	-0.0100428	2.59811	0.00269783	0.958803	0.999995
ENSG00000236015	-0.0123171	1.97634	0.00269423	0.958831	0.999995
ENSG00000172766	0.00552019	5.92957	0.0026933	0.958838	0.999995
ENSG00000286311	0.0120122	1.59258	0.00269072	0.958858	0.999995
ENSG00000290017	-0.034689	-0.412426	0.002686	0.958894	0.999995
ENSG00000287724	0.0267257	0.189772	0.00267313	0.958992	0.999995
ENSG00000092201	0.00536931	8.12166	0.00265662	0.959119	0.999995
ENSG00000167535	-0.00563043	5.27424	0.00264625	0.959199	0.999995
ENSG00000177706	-0.0328247	0.0647454	0.00264524	0.959207	0.999995
ENSG00000307585	0.0333355	-0.112356	0.00264475	0.95921	0.999995
ENSG00000248323	-0.0202639	1.69491	0.00264233	0.959229	0.999995
ENSG00000259118	-0.0081346	2.99721	0.00263599	0.959278	0.999995
ENSG00000274403	-0.017941	1.30695	0.00263553	0.959281	0.999995
ENSG00000288956	-0.0122459	2.00698	0.00263162	0.959312	0.999995
ENSG00000067900	-0.00421864	6.89294	0.00262957	0.959327	0.999995
ENSG00000306339	0.0127195	1.56165	0.00261773	0.959419	0.999995
ENSG00000162851	0.00739223	3.9447	0.00261707	0.959424	0.999995
ENSG00000154611	-0.0113801	2.62837	0.00261384	0.959449	0.999995
ENSG00000166482	0.0114953	3.93136	0.00260555	0.959513	0.999995
ENSG00000268743	0.0280995	-0.455254	0.00260475	0.95952	0.999995
ENSG00000120616	0.00378714	5.3256	0.00260406	0.959525	0.999995
ENSG00000309736	0.0106803	2.87774	0.00260257	0.959537	0.999995
ENSG00000306718	0.0224541	0.0796741	0.00259708	0.959579	0.999995
ENSG00000146021	-0.00582161	5.48297	0.00259657	0.959583	0.999995
ENSG00000238140	0.0205199	0.540911	0.00257704	0.959735	0.999995
ENSG00000253915	-0.0135448	1.46551	0.00256127	0.959859	0.999995
ENSG00000184634	0.00267863	8.80625	0.00255621	0.959898	0.999995
ENSG00000100014	0.00343977	6.91033	0.00255351	0.959919	0.999995
ENSG00000135469	0.00669129	4.00468	0.00254655	0.959974	0.999995
ENSG00000147231	-0.00594022	4.72049	0.00253389	0.960074	0.999995
ENSG00000185013	0.0287735	0.00469574	0.00252819	0.960119	0.999995
ENSG00000303240	-0.0372936	-0.359836	0.00252184	0.960169	0.999995
ENSG00000250031	-0.00943674	3.75416	0.00251891	0.960192	0.999995
ENSG00000169398	-0.00416939	5.77558	0.00251468	0.960225	0.999995
ENSG00000108861	0.00490619	5.2354	0.00251361	0.960234	0.999995
ENSG00000188419	-0.00428202	5.97679	0.00251261	0.960242	0.999995
ENSG00000115902	0.00428405	5.50625	0.00250693	0.960286	0.999995
ENSG00000280239	0.00968177	3.12274	0.00249847	0.960353	0.999995
ENSG00000185973	0.00528247	4.24542	0.00249288	0.960398	0.999995
ENSG00000302438	-0.0236533	0.142584	0.0024858	0.960454	0.999995
ENSG00000132541	-0.00701344	3.7405	0.00248252	0.96048	0.999995
ENSG00000200320	-0.0243658	-0.277441	0.00248086	0.960493	0.999995
ENSG00000130475	-0.00501273	5.34406	0.00247784	0.960517	0.999995
ENSG00000271137	0.0143257	1.17452	0.0024775	0.96052	0.999995
ENSG00000049656	-0.00362995	6.3157	0.00246458	0.960623	0.999995
ENSG00000162368	0.00308128	6.98083	0.00246348	0.960632	0.999995
ENSG00000074966	-0.0220621	1.87984	0.00246338	0.960633	0.999995
ENSG00000245910	-0.00644573	3.64427	0.00246283	0.960637	0.999995
ENSG00000165304	-0.00733706	5.57923	0.00245823	0.960674	0.999995
ENSG00000276571	0.0263832	-0.202383	0.00244929	0.960745	0.999995
ENSG00000047365	-0.00594693	5.41865	0.00244796	0.960756	0.999995
ENSG00000259250	0.00932125	2.93321	0.00244126	0.96081	0.999995
ENSG00000266472	-0.00412792	4.74993	0.00243319	0.960874	0.999995
ENSG00000104783	-0.0152657	1.59875	0.00242454	0.960944	0.999995
ENSG00000172469	0.00618172	5.49976	0.00241987	0.960982	0.999995
ENSG00000218283	-0.0141163	0.685228	0.00241366	0.961032	0.999995
ENSG00000228624	0.0108771	1.47331	0.00239688	0.961167	0.999995
ENSG00000070748	0.0169558	2.87073	0.00239383	0.961192	0.999995
ENSG00000160221	0.0116967	1.68924	0.00238718	0.961246	0.999995
ENSG00000283674	-0.00543057	4.48069	0.00238293	0.96128	0.999995
ENSG00000310087	0.0238625	-0.156832	0.00237425	0.961351	0.999995
ENSG00000258086	0.028034	0.00188192	0.00237211	0.961368	0.999995
ENSG00000249572	-0.0151086	1.27882	0.00236814	0.9614	0.999995
ENSG00000250582	-0.0239822	0.12988	0.00236279	0.961444	0.999995
ENSG00000149564	-0.0213014	0.630555	0.00236132	0.961456	0.999995
ENSG00000278341	0.0172388	0.979765	0.00235855	0.961479	0.999995
ENSG00000011347	0.0142937	1.93057	0.00235699	0.961491	0.999995
ENSG00000161920	0.00769853	2.94861	0.00234662	0.961576	0.999995
ENSG00000102096	-0.00797366	3.35069	0.00232521	0.961752	0.999995
ENSG00000174721	0.00996287	2.63564	0.00232152	0.961782	0.999995
ENSG00000290122	0.0163661	0.958362	0.00232054	0.96179	0.999995
ENSG00000174946	-0.00494445	4.68647	0.00230776	0.961895	0.999995
ENSG00000141639	0.0313358	0.237452	0.00230696	0.961902	0.999995
ENSG00000170584	0.00419733	5.56554	0.00229935	0.961965	0.999995
ENSG00000118496	-0.00497175	5.80527	0.00229907	0.961967	0.999995
ENSG00000136940	0.00421207	5.70327	0.00229437	0.962006	0.999995
ENSG00000213261	-0.0220967	-0.140802	0.0022873	0.962065	0.999995
ENSG00000157379	0.00591226	4.06022	0.00226131	0.962281	0.999995
ENSG00000180660	-0.0153287	0.844564	0.00225578	0.962327	0.999995
ENSG00000204899	-0.00597419	6.12669	0.00224894	0.962384	0.999995
ENSG00000171522	0.00545749	4.64607	0.00224378	0.962427	0.999995
ENSG00000223356	-0.0265533	-0.463689	0.00223974	0.962461	0.999995
ENSG00000118513	-0.00375468	8.74264	0.00223841	0.962472	0.999995
ENSG00000250218	0.0157821	0.959395	0.0022374	0.96248	0.999995
ENSG00000247324	-0.0191044	0.442284	0.00222788	0.96256	0.999995
ENSG00000171444	0.00488883	5.60745	0.00222711	0.962567	0.999995
ENSG00000179833	0.00272494	7.08059	0.00222691	0.962568	0.999995
ENSG00000145916	0.00400833	6.1522	0.00222141	0.962614	0.999995
ENSG00000218574	-0.0290673	-0.190993	0.00221137	0.962699	0.999995
ENSG00000169976	0.00466965	5.28658	0.00220785	0.962729	0.999995
ENSG00000213703	0.0320803	-0.389945	0.00219087	0.962872	0.999995
ENSG00000254231	-0.0311458	-0.308753	0.00218693	0.962906	0.999995
ENSG00000164032	-0.00777156	6.57713	0.00218481	0.962924	0.999995
ENSG00000014919	-0.00317674	6.74293	0.00216739	0.963072	0.999995
ENSG00000089195	-0.00557745	4.76403	0.00216225	0.963115	0.999995
ENSG00000076685	0.00392269	6.12196	0.00215807	0.963151	0.999995
ENSG00000242094	-0.00773653	3.16451	0.00215452	0.963181	0.999995
ENSG00000213123	0.0108397	2.6546	0.00214511	0.963262	0.999995
ENSG00000082898	-0.00476287	8.65467	0.00214132	0.963294	0.999995
ENSG00000172795	0.0025305	8.92767	0.00213583	0.963341	0.999995
ENSG00000268947	-0.00822195	3.15118	0.00212349	0.963447	0.999995
ENSG00000138363	-0.00531379	7.48069	0.0021216	0.963463	0.999995
ENSG00000122008	-0.00341516	6.60821	0.00211981	0.963479	0.999995
ENSG00000308608	0.0328969	-0.477964	0.00211524	0.963518	0.999995
ENSG00000305978	-0.011324	1.61106	0.00211419	0.963527	0.999995
ENSG00000237586	0.0136512	0.655262	0.0020926	0.963714	0.999995
ENSG00000153237	0.0248468	0.322632	0.0020918	0.963721	0.999995
ENSG00000104129	0.00548682	4.12807	0.00208963	0.96374	0.999995
ENSG00000004897	-0.00398138	7.25954	0.00208176	0.963808	0.999995
ENSG00000214700	0.0265551	-0.0924735	0.00207518	0.963865	0.999995
ENSG00000249955	-0.0304535	-0.353768	0.00207326	0.963882	0.999995
ENSG00000260528	0.0150858	1.2236	0.00206966	0.963913	0.999995
ENSG00000155744	-0.00345573	6.83649	0.00205907	0.964006	0.999995
ENSG00000150637	-0.00991595	3.39967	0.00205822	0.964013	0.999995
ENSG00000269806	0.0169076	0.15026	0.00204894	0.964094	0.999995
ENSG00000119318	0.0041959	7.1411	0.0020461	0.964119	0.999995
ENSG00000234390	0.0198771	0.589134	0.00204326	0.964144	0.999995
ENSG00000104872	-0.00427366	4.73296	0.00203484	0.964218	0.999995
ENSG00000143294	-0.00396034	5.60756	0.002027	0.964287	0.999995
ENSG00000214595	0.00406058	5.97128	0.00202423	0.964311	0.999995
ENSG00000213928	-0.00495696	5.1999	0.00201985	0.96435	0.999995
ENSG00000167601	-0.0240657	-0.487398	0.00200824	0.964452	0.999995
ENSG00000136848	0.00529544	4.79995	0.00200787	0.964456	0.999995
ENSG00000225272	0.023772	0.276021	0.00199711	0.964551	0.999995
ENSG00000197128	-0.00477056	5.36544	0.00199711	0.964551	0.999995
ENSG00000287833	-0.0167715	0.732662	0.00199701	0.964552	0.999995
ENSG00000198812	0.0437765	-0.901655	0.00198452	0.964663	0.999995
ENSG00000084463	-0.00503024	5.97066	0.00198059	0.964698	0.999995
ENSG00000188158	0.0222834	1.56887	0.00197736	0.964726	0.999995
ENSG00000112081	0.00322315	8.05445	0.0019656	0.964831	0.999995
ENSG00000119321	0.00307378	6.55316	0.00195887	0.964892	0.999995
ENSG00000218416	0.0343649	-0.654891	0.00195406	0.964935	0.999995
ENSG00000298167	-0.0293733	-0.257888	0.00195364	0.964938	0.999995
ENSG00000272963	0.0175321	0.535111	0.00195091	0.964963	0.999995
ENSG00000240682	0.0041309	5.39615	0.00194795	0.96499	0.999995
ENSG00000280424	0.0199557	1.12457	0.00194638	0.965004	0.999995
ENSG00000080824	0.0119024	10.3199	0.0019376	0.965083	0.999995
ENSG00000116954	0.00479255	5.23232	0.00193647	0.965093	0.999995
ENSG00000307069	-0.0224244	0.141667	0.00193365	0.965118	0.999995
ENSG00000138741	0.0315162	-0.117738	0.00193273	0.965126	0.999995
ENSG00000166343	-0.0100509	3.00135	0.00193194	0.965134	0.999995
ENSG00000128944	0.00662503	4.62217	0.00192574	0.96519	0.999995
ENSG00000287760	0.0257048	-0.264424	0.00191336	0.965302	0.999995
ENSG00000276763	-0.0236495	-0.00845613	0.00191182	0.965316	0.999995
ENSG00000303801	-0.0112959	2.05331	0.00190439	0.965383	0.999995
ENSG00000196646	-0.00469115	5.33923	0.00190211	0.965404	0.999995
ENSG00000204860	0.0103762	2.30721	0.00190032	0.96542	0.999995
ENSG00000151952	-0.0123322	2.88011	0.00189677	0.965452	0.999995
ENSG00000249263	0.0165551	0.0319777	0.00189452	0.965473	0.999995
ENSG00000155659	-0.0197152	0.878575	0.00188559	0.965554	0.999995
ENSG00000230911	0.0135264	1.20357	0.00188505	0.965559	0.999995
ENSG00000124767	-0.00404534	6.91694	0.00188156	0.965591	0.999995
ENSG00000215795	-0.0123515	1.54393	0.00187699	0.965633	0.999995
ENSG00000169972	0.0132264	0.908348	0.0018724	0.965675	0.999995
ENSG00000163154	0.0102369	1.82891	0.00187123	0.965685	0.999995
ENSG00000154025	-0.0167922	0.383473	0.00186756	0.965719	0.999995
ENSG00000111906	0.00421083	5.47328	0.00186533	0.96574	0.999995
ENSG00000224628	0.017952	0.310616	0.00185204	0.965862	0.999995
ENSG00000102081	-0.00400607	6.18798	0.00185117	0.96587	0.999995
ENSG00000110756	-0.00358861	6.03183	0.00184823	0.965897	0.999995
ENSG00000225493	-0.0236479	0.231023	0.00184564	0.965921	0.999995
ENSG00000259922	-0.0244943	-0.0433227	0.00183973	0.965975	0.999995
ENSG00000133026	0.00284009	8.41631	0.00183469	0.966022	0.999995
ENSG00000303268	-0.0167059	0.575757	0.00183284	0.966039	0.999995
ENSG00000112304	-0.00470047	4.81506	0.00182524	0.96611	0.999995
ENSG00000270049	-0.00575368	4.64297	0.00182459	0.966116	0.999995
ENSG00000293932	0.0228698	0.131986	0.00181807	0.966176	0.999995
ENSG00000012779	0.0140666	1.49686	0.00181791	0.966178	0.999995
ENSG00000232568	0.0194656	0.651391	0.00180777	0.966272	0.999995
ENSG00000187051	-0.00551022	3.70203	0.00180689	0.96628	0.999995
ENSG00000234308	0.00905181	2.69928	0.0018054	0.966294	0.999995
ENSG00000143476	0.00767054	6.78246	0.00180513	0.966297	0.999995
ENSG00000287222	0.0123686	1.70665	0.00180448	0.966303	0.999995
ENSG00000182670	-0.00206203	8.49883	0.00179879	0.966356	0.999995
ENSG00000153071	0.0103173	2.70146	0.00179383	0.966402	0.999995
ENSG00000196670	-0.00350558	4.99802	0.00179341	0.966406	0.999995
ENSG00000157654	0.00291046	8.31955	0.00178676	0.966468	0.999995
ENSG00000273002	0.0118829	1.54292	0.00177544	0.966575	0.999995
ENSG00000280402	-0.0165751	0.252982	0.00177194	0.966608	0.999995
ENSG00000278126	-0.0197919	0.154154	0.00176898	0.966636	0.999995
ENSG00000251307	0.0176034	0.52355	0.0017561	0.966757	0.999995
ENSG00000105755	0.00699676	3.68466	0.00175368	0.96678	0.999995
ENSG00000229294	0.0183858	0.151324	0.00175261	0.96679	0.999995
ENSG00000255348	0.0169186	0.241029	0.00174987	0.966816	0.999995
ENSG00000309412	-0.015587	1.32619	0.00174831	0.966831	0.999995
ENSG00000109911	0.00396812	5.51212	0.00174532	0.966859	0.999995
ENSG00000297593	-0.0191698	-0.0284454	0.00174292	0.966882	0.999995
ENSG00000132589	-0.00365937	6.65521	0.00174163	0.966894	0.999995
ENSG00000161888	0.00437901	5.3327	0.00173561	0.966952	0.999995
ENSG00000305156	-0.0109929	1.95486	0.00173092	0.966996	0.999995
ENSG00000103404	-0.00367821	6.55865	0.00172636	0.96704	0.999995
ENSG00000273139	0.0131793	1.0413	0.00171787	0.967121	0.999995
ENSG00000006194	-0.00560126	3.88946	0.00171177	0.967179	0.999995
ENSG00000143499	0.00321317	5.83809	0.00170809	0.967214	0.999995
ENSG00000065717	-0.00539926	3.93068	0.00170753	0.96722	0.999995
ENSG00000261468	0.0158	1.2002	0.00169632	0.967328	0.999995
ENSG00000281469	0.0128943	1.2586	0.00169626	0.967328	0.999995
ENSG00000196154	-0.0148237	1.23138	0.00169351	0.967355	0.999995
ENSG00000105443	-0.00404862	7.53708	0.00168779	0.96741	0.999995
ENSG00000259564	-0.0143939	0.36135	0.00168453	0.967441	0.999995
ENSG00000254900	-0.0107031	1.31843	0.00168424	0.967444	0.999995
ENSG00000290474	0.00446688	4.22003	0.00168337	0.967452	0.999995
ENSG00000269335	-0.00584648	3.0478	0.00168241	0.967462	0.999995
ENSG00000174891	-0.00361967	5.47761	0.0016701	0.967581	0.999995
ENSG00000291180	0.0255795	-0.0620453	0.00166972	0.967585	0.999995
ENSG00000228086	0.0209872	-0.25988	0.00166816	0.9676	0.999995
ENSG00000284308	0.013747	1.70209	0.00166227	0.967657	0.999995
ENSG00000185885	-0.00745966	3.21574	0.00165992	0.96768	0.999995
ENSG00000299192	-0.020992	0.252661	0.00165818	0.967697	0.999995
ENSG00000065357	0.00245215	6.85946	0.00165106	0.967766	0.999995
ENSG00000181790	0.0110597	2.03196	0.00164935	0.967783	0.999995
ENSG00000068697	0.00346463	5.33951	0.00164642	0.967811	0.999995
ENSG00000127463	0.0025612	7.38899	0.00163677	0.967906	0.999995
ENSG00000272142	-0.00750832	3.3664	0.00163498	0.967923	0.999995
ENSG00000143502	0.00419387	4.92552	0.00163376	0.967935	0.999995
ENSG00000184313	0.0239128	0.243568	0.00163207	0.967952	0.999995
ENSG00000230366	0.00731365	3.16823	0.00163092	0.967963	0.999995
ENSG00000228976	0.0198137	-0.102178	0.00162876	0.967984	0.999995
ENSG00000294040	0.0192571	-0.011773	0.00162558	0.968016	0.999995
ENSG00000211772	0.00412006	6.7405	0.0016201	0.96807	0.999995
ENSG00000169446	-0.00371164	6.1759	0.00161945	0.968076	0.999995
ENSG00000307901	0.0311543	-0.367448	0.00161684	0.968102	0.999995
ENSG00000257878	-0.0112594	1.17855	0.00161165	0.968153	0.999995
ENSG00000171903	0.024778	0.644674	0.00160506	0.968218	0.999995
ENSG00000148082	-0.0140364	2.17142	0.00160107	0.968258	0.999995
ENSG00000304848	-0.0252438	0.0192741	0.0015951	0.968317	0.999995
ENSG00000184271	-0.0062161	4.54306	0.00159437	0.968324	0.999995
ENSG00000142513	-0.0212465	-0.402688	0.00157979	0.968469	0.999995
ENSG00000179950	-0.00312198	6.38	0.00157929	0.968474	0.999995
ENSG00000237406	-0.0125094	1.9778	0.00157378	0.968529	0.999995
ENSG00000287581	0.0122128	1.25489	0.00157203	0.968547	0.999995
ENSG00000273711	-0.0187158	0.066995	0.00156173	0.96865	0.999995
ENSG00000164764	0.0108415	1.73874	0.00156027	0.968664	0.999995
ENSG00000298543	0.013876	0.770368	0.0015558	0.968709	0.999995
ENSG00000118407	0.0154013	1.46453	0.00155417	0.968726	0.999995
ENSG00000148215	0.0199996	0.334761	0.00155045	0.968763	0.999995
ENSG00000103485	0.00491185	5.34223	0.0015347	0.968922	0.999995
ENSG00000179523	-0.00656064	3.81731	0.00153356	0.968934	0.999995
ENSG00000261441	-0.0238907	-0.203207	0.00152815	0.968989	0.999995
ENSG00000122696	0.00358306	4.72469	0.00152594	0.969011	0.999995
ENSG00000105953	0.0024836	7.16103	0.00152025	0.969069	0.999995
ENSG00000164654	-0.00386788	5.62961	0.00151258	0.969147	0.999995
ENSG00000185163	-0.00405506	5.79043	0.00151231	0.96915	0.999995
ENSG00000147166	0.00621598	2.88604	0.00151195	0.969153	0.999995
ENSG00000293569	-0.0108472	2.7815	0.00151184	0.969154	0.999995
ENSG00000113716	0.00263322	7.25428	0.00151026	0.96917	0.999995
ENSG00000248508	0.00962161	3.27398	0.00150494	0.969225	0.999995
ENSG00000179253	-0.00702067	3.45997	0.00149487	0.969328	0.999995
ENSG00000184831	0.00988878	2.32122	0.00149157	0.969362	0.999995
ENSG00000171824	0.00383146	6.58014	0.00148936	0.969384	0.999995
ENSG00000251682	0.00980515	1.65263	0.0014876	0.969403	0.999995
ENSG00000130592	-0.0155432	0.284106	0.00148311	0.969449	0.999995
ENSG00000147119	0.0133221	0.666853	0.00147773	0.969504	0.999995
ENSG00000102401	-0.0035936	5.18717	0.00147628	0.969519	0.999995
ENSG00000273456	-0.0199137	0.102029	0.00147226	0.969561	0.999995
ENSG00000107863	0.00348637	6.0762	0.00147183	0.969565	0.999995
ENSG00000289274	0.0180223	-0.355947	0.00146124	0.969675	0.999995
ENSG00000301476	-0.0172484	0.408538	0.00146074	0.96968	0.999995
ENSG00000196979	-0.0206488	0.845556	0.00145792	0.969709	0.999995
ENSG00000127990	0.0232334	0.0339883	0.0014577	0.969711	0.999995
ENSG00000104635	-0.0025989	6.39262	0.00145743	0.969714	0.999995
ENSG00000187325	0.00342082	5.92103	0.00145615	0.969727	0.999995
ENSG00000123453	-0.0054616	4.63729	0.00145259	0.969765	0.999995
ENSG00000245748	-0.0160732	1.24511	0.00144925	0.969799	0.999995
ENSG00000255468	-0.00572148	4.24837	0.00144858	0.969806	0.999995
ENSG00000172732	-0.00311808	6.14965	0.00144309	0.969863	0.999995
ENSG00000104907	-0.004352	5.39695	0.00144136	0.969882	0.999995
ENSG00000234287	0.0180323	-0.213539	0.00143588	0.969939	0.999995
ENSG00000223462	-0.0213723	-0.229901	0.00143352	0.969964	0.999995
ENSG00000120334	-0.00426993	5.07815	0.00142618	0.97004	0.999995
ENSG00000295728	0.0111427	1.39646	0.00142405	0.970063	0.999995
ENSG00000108187	-0.00783013	2.71777	0.00140962	0.970215	0.999995
ENSG00000276710	-0.00787455	2.19112	0.00140854	0.970226	0.999995
ENSG00000167775	0.00618437	3.48168	0.00140428	0.970271	0.999995
ENSG00000136147	0.00433913	4.22982	0.00139942	0.970323	0.999995
ENSG00000112029	0.00575125	4.39773	0.0013809	0.97052	0.999995
ENSG00000289009	-0.0156698	0.552673	0.00137504	0.970582	0.999995
ENSG00000306530	0.0228588	-0.544613	0.00136733	0.970665	0.999995
ENSG00000104731	0.00302106	6.29392	0.00136526	0.970687	0.999995
ENSG00000166856	0.0102713	1.74985	0.00135682	0.970778	0.999995
ENSG00000175893	0.00348427	6.63121	0.00135367	0.970812	0.999995
ENSG00000158220	-0.0031594	5.97679	0.00135367	0.970812	0.999995
ENSG00000072364	0.00240729	8.28181	0.00135126	0.970838	0.999995
ENSG00000232273	0.0114491	1.0818	0.00134966	0.970855	0.999995
ENSG00000290787	-0.0149919	0.398637	0.00133828	0.970978	0.999995
ENSG00000226055	0.00749305	1.93925	0.00133534	0.97101	0.999995
ENSG00000145979	0.00285078	5.74818	0.00132865	0.971083	0.999995
ENSG00000288882	-0.0109744	1.30334	0.00131865	0.971192	0.999995
ENSG00000241693	-0.0229436	-0.687436	0.00131848	0.971193	0.999995
ENSG00000249068	0.010976	1.66699	0.00131275	0.971256	0.999995
ENSG00000224643	-0.0140172	0.841952	0.00131275	0.971256	0.999995
ENSG00000288748	0.012233	0.854406	0.00129973	0.971399	0.999995
ENSG00000095370	-0.00561824	4.40106	0.00129858	0.971412	0.999995
ENSG00000225513	-0.0226613	-0.365772	0.00129537	0.971447	0.999995
ENSG00000280379	-0.0113799	1.02865	0.00129537	0.971447	0.999995
ENSG00000258526	-0.00554957	3.32386	0.00128686	0.971541	0.999995
ENSG00000182158	0.00618051	6.43526	0.00128553	0.971555	0.999995
ENSG00000157500	0.00316331	7.29989	0.00128546	0.971556	0.999995
ENSG00000214941	0.0034056	4.9732	0.00128538	0.971557	0.999995
ENSG00000204060	0.0109138	0.971088	0.00128058	0.97161	0.999995
ENSG00000171161	0.00371704	4.7746	0.00128025	0.971614	0.999995
ENSG00000142675	0.0209159	0.313038	0.00127918	0.971626	0.999995
ENSG00000137413	-0.00317236	6.78764	0.00127656	0.971655	0.999995
ENSG00000101928	-0.00558381	4.12397	0.00127564	0.971665	0.999995
ENSG00000154930	-0.00219793	6.92904	0.00127046	0.971723	0.999995
ENSG00000279946	-0.0161366	1.59834	0.00126969	0.971731	0.999995
ENSG00000260565	-0.00306323	6.2205	0.00126532	0.97178	0.999995
ENSG00000140464	-0.00301526	6.45804	0.00126522	0.971781	0.999995
ENSG00000151348	-0.00219866	7.38025	0.00126512	0.971782	0.999995
ENSG00000226445	-0.0120592	1.64451	0.00126364	0.971799	0.999995
ENSG00000216809	-0.00824703	2.34844	0.00126129	0.971825	0.999995
ENSG00000234817	0.0186806	0.276062	0.00125319	0.971915	0.999995
ENSG00000295184	-0.0156762	0.413657	0.00124871	0.971966	0.999995
ENSG00000136933	0.0037873	4.86216	0.0012443	0.972015	0.999995
ENSG00000273314	0.0150263	1.09182	0.00124302	0.97203	0.999995
ENSG00000152804	-0.0148662	0.851956	0.00124003	0.972063	0.999995
ENSG00000144567	-0.00290338	7.32367	0.00123934	0.972071	0.999995
ENSG00000270772	0.0126275	1.30796	0.00123827	0.972083	0.999995
ENSG00000178177	0.00357473	6.27188	0.00123575	0.972111	0.999995
ENSG00000246095	0.0246764	-0.0732086	0.00123387	0.972133	0.999995
ENSG00000241859	-0.0200093	-0.457631	0.00123165	0.972158	0.999995
ENSG00000100221	-0.00294013	6.78367	0.00123025	0.972173	0.999995
ENSG00000166105	-0.00380344	4.39774	0.00122637	0.972217	0.999995
ENSG00000232118	-0.0129183	0.150501	0.00122624	0.972219	0.999995
ENSG00000146350	-0.00397328	5.86833	0.0012191	0.9723	0.999995
ENSG00000119013	-0.00590745	3.14715	0.00121374	0.972361	0.999995
ENSG00000213361	0.0144777	0.222012	0.00121056	0.972397	0.999995
ENSG00000278986	0.0115271	0.821236	0.00120846	0.972421	0.999995
ENSG00000223478	-0.00705371	1.96665	0.00120659	0.972442	0.999995
ENSG00000228915	-0.0122877	0.785862	0.00120157	0.9725	0.999995
ENSG00000266794	-0.0172639	0.18055	0.00119908	0.972528	0.999995
ENSG00000183421	-0.00662536	2.97525	0.00119873	0.972532	0.999995
ENSG00000129187	-0.00261411	5.47358	0.00117816	0.972769	0.999995
ENSG00000131389	0.00350593	6.76761	0.00117714	0.972781	0.999995
ENSG00000108176	0.0142844	0.827892	0.00117444	0.972812	0.999995
ENSG00000294574	0.0180365	-0.349694	0.00117202	0.97284	0.999995
ENSG00000227388	-0.00477856	3.36394	0.00117145	0.972846	0.999995
ENSG00000230319	0.0147464	0.386289	0.00116894	0.972875	0.999995
ENSG00000123737	0.00413077	7.10716	0.00116789	0.972888	0.999995
ENSG00000213551	-0.00395954	4.43762	0.00116276	0.972947	0.999995
ENSG00000300303	-0.0127785	0.00259652	0.00116251	0.97295	0.999995
ENSG00000111358	0.00331748	4.9157	0.0011607	0.972971	0.999995
ENSG00000265656	0.0150309	0.225895	0.00115561	0.973031	0.999995
ENSG00000263815	0.0151839	-0.00868506	0.00114361	0.973171	0.999995
ENSG00000291069	0.00265128	5.43447	0.00114125	0.973198	0.999995
ENSG00000293110	-0.0116555	0.874861	0.00113322	0.973293	0.999995
ENSG00000136936	-0.00412253	3.77967	0.00111028	0.973565	0.999995
ENSG00000227536	0.0115989	0.524458	0.0011095	0.973574	0.999995
ENSG00000276188	0.0144604	0.291114	0.00110755	0.973597	0.999995
ENSG00000224945	-0.0272948	-0.337357	0.00110375	0.973642	0.999995
ENSG00000162104	0.00400116	4.46222	0.00110013	0.973686	0.999995
ENSG00000162976	-0.00449386	3.97141	0.00109421	0.973756	0.999995
ENSG00000266378	-0.0256649	-0.315403	0.00109155	0.973788	0.999995
ENSG00000295116	-0.0124844	0.943528	0.00109074	0.973798	0.999995
ENSG00000271013	0.00553572	3.46926	0.00109035	0.973803	0.999995
ENSG00000213303	-0.0115534	0.62441	0.00108721	0.97384	0.999995
ENSG00000114030	-0.00230221	6.61338	0.0010833	0.973888	0.999995
ENSG00000291178	0.00260495	6.23873	0.00108178	0.973906	0.999995
ENSG00000261114	0.0134517	1.0632	0.00107858	0.973944	0.999995
ENSG00000149922	-0.010647	1.04434	0.00106648	0.974091	0.999995
ENSG00000131171	0.00228863	6.17005	0.00106647	0.974091	0.999995
ENSG00000296096	0.0201866	-0.502667	0.00106036	0.974165	0.999995
ENSG00000142347	0.0128667	1.29739	0.0010593	0.974178	0.999995
ENSG00000283031	-0.0231691	-0.201384	0.00105923	0.974179	0.999995
ENSG00000197061	-0.00715629	2.25087	0.00105914	0.97418	0.999995
ENSG00000164342	-0.0100999	1.83042	0.00105563	0.974223	0.999995
ENSG00000238273	-0.0072768	2.19172	0.00105554	0.974224	0.999995
ENSG00000060642	0.00335238	5.06623	0.00104153	0.974396	0.999995
ENSG00000232504	0.0176323	0.00184241	0.00103922	0.974424	0.999995
ENSG00000272186	0.0146324	0.348522	0.00103669	0.974455	0.999995
ENSG00000265033	0.0195421	-0.181897	0.0010341	0.974487	0.999995
ENSG00000294454	-0.00889295	1.7008	0.00103404	0.974488	0.999995
ENSG00000229894	0.0055898	2.47432	0.00103007	0.974537	0.999995
ENSG00000132478	-0.00286643	5.18243	0.00102551	0.974593	0.999995
ENSG00000257496	0.0077869	1.61943	0.00102073	0.974653	0.999995
ENSG00000107796	-0.0141046	0.517031	0.00101305	0.974748	0.999995
ENSG00000136240	0.00222107	6.74724	0.00100246	0.97488	0.999995
ENSG00000287553	-0.015794	-0.192025	0.000999951	0.974912	0.999995
ENSG00000133794	0.00319791	4.88789	0.000997005	0.974949	0.999995
ENSG00000141556	0.00189505	7.88212	0.00099418	0.974984	0.999995
ENSG00000090006	0.00480906	4.85804	0.000993545	0.974992	0.999995
ENSG00000079432	-0.00308412	5.56712	0.000988579	0.975055	0.999995
ENSG00000279162	-0.00738226	1.75848	0.000987575	0.975068	0.999995
ENSG00000085511	0.00257515	6.23851	0.00098439	0.975108	0.999995
ENSG00000185798	0.00992149	1.85319	0.000978114	0.975187	0.999995
ENSG00000154556	-0.0181192	0.745892	0.00097126	0.975274	0.999995
ENSG00000279083	-0.0192358	-0.16634	0.000971124	0.975276	0.999995
ENSG00000053372	-0.00455137	4.71955	0.000967273	0.975325	0.999995
ENSG00000236570	-0.0105217	1.26802	0.000965433	0.975349	0.999995
ENSG00000065308	-0.00219987	6.58576	0.00096294	0.97538	0.999995
ENSG00000215068	0.00276488	5.55657	0.000962027	0.975392	0.999995
ENSG00000280387	0.00983445	1.41312	0.000952061	0.97552	0.999995
ENSG00000213046	-0.00864079	1.82331	0.000950464	0.97554	0.999995
ENSG00000204086	0.0138887	0.526812	0.000947967	0.975572	0.999995
ENSG00000214029	-0.00360336	5.3066	0.000942343	0.975645	0.999995
ENSG00000173627	0.00894147	1.93755	0.000940294	0.975671	0.999995
ENSG00000203279	-0.00442137	3.20942	0.000936758	0.975717	0.999995
ENSG00000225850	-0.0263016	-0.672072	0.00093104	0.975791	0.999995
ENSG00000308113	0.0111982	0.707972	0.000924393	0.975878	0.999995
ENSG00000278171	-0.0150501	-0.559978	0.00092394	0.975884	0.999995
ENSG00000239280	-0.00699625	2.3452	0.000917226	0.975972	0.999995
ENSG00000223891	-0.00584328	3.64038	0.000907165	0.976104	0.999995
ENSG00000087206	0.00315484	5.95331	0.000905618	0.976124	0.999995
ENSG00000181638	-0.00319711	5.42133	0.000904086	0.976144	0.999995
ENSG00000212124	-0.00504842	3.09968	0.000903136	0.976157	0.999995
ENSG00000100614	0.00197853	7.58153	0.000899407	0.976206	0.999995
ENSG00000214263	-0.0107208	-0.123987	0.000897485	0.976232	0.999995
ENSG00000302406	0.00968581	1.1724	0.00089654	0.976244	0.999995
ENSG00000153406	-0.00215055	5.6231	0.000892463	0.976298	0.999995
ENSG00000287766	-0.0120635	1.15131	0.000890275	0.976327	0.999995
ENSG00000154781	0.00324724	4.87394	0.000889088	0.976343	0.999995
ENSG00000298231	-0.0141578	0.615713	0.000888325	0.976353	0.999995
ENSG00000145107	-0.0171578	-0.217248	0.000881144	0.976449	0.999995
ENSG00000287377	0.0112293	0.22397	0.000879439	0.976472	0.999995
ENSG00000169249	-0.00318248	4.55407	0.00087772	0.976495	0.999995
ENSG00000033100	-0.00224765	6.48569	0.000874003	0.976544	0.999995
ENSG00000284713	0.0119191	1.51557	0.000866251	0.976649	0.999995
ENSG00000279267	-0.0120742	1.45203	0.000863382	0.976687	0.999995
ENSG00000257060	-0.00663241	2.81107	0.000860122	0.976731	0.999995
ENSG00000144935	-0.00556865	3.59473	0.000859816	0.976736	0.999995
ENSG00000115204	-0.00261516	4.87562	0.000858339	0.976756	0.999995
ENSG00000179222	0.00219035	8.14799	0.0008572	0.976771	0.999995
ENSG00000279202	0.0172746	0.0259153	0.000856817	0.976776	0.999995
ENSG00000101152	-0.00181107	7.40446	0.000856132	0.976785	0.999995
ENSG00000267430	0.0067406	2.48398	0.000853925	0.976815	0.999995
ENSG00000253315	-0.0356147	-1.04111	0.000850641	0.97686	0.999995
ENSG00000183426	0.00384635	3.62625	0.000850459	0.976862	0.999995
ENSG00000273893	-0.0132775	0.619235	0.000849181	0.97688	0.999995
ENSG00000105655	0.00673802	1.56382	0.000846159	0.976921	0.999995
ENSG00000148444	-0.00291709	4.61188	0.000845204	0.976934	0.999995
ENSG00000233830	0.0125236	0.163056	0.00083765	0.977037	0.999995
ENSG00000067334	0.00358474	5.30387	0.000836692	0.97705	0.999995
ENSG00000124688	0.00457422	3.6154	0.000836651	0.977051	0.999995
ENSG00000100401	-0.00273424	6.97598	0.000829164	0.977154	0.999995
ENSG00000288985	-0.00416379	3.83213	0.000828031	0.97717	0.999995
ENSG00000110171	0.00425412	4.25047	0.000825008	0.977211	0.999995
ENSG00000180616	0.00616771	3.37446	0.000823595	0.977231	0.999995
ENSG00000168175	0.001787	7.20919	0.000823057	0.977238	0.999995
ENSG00000089693	-0.00227354	6.67406	0.00082131	0.977262	0.999995
ENSG00000225783	-0.00584098	3.4473	0.000819996	0.977281	0.999995
ENSG00000166068	-0.0030629	5.12968	0.000816839	0.977324	0.999995
ENSG00000185482	0.0074849	1.89121	0.000814472	0.977357	0.999995
ENSG00000133706	0.0024031	7.51742	0.000813548	0.97737	0.999995
ENSG00000197321	-0.00258063	4.95965	0.000813541	0.97737	0.999995
ENSG00000120688	0.00391661	3.57044	0.000811476	0.977399	0.999995
ENSG00000261668	0.00672912	2.55575	0.000809267	0.97743	0.999995
ENSG00000165338	-0.00372835	4.88753	0.000806731	0.977465	0.999995
ENSG00000095139	-0.00144454	7.97259	0.00080601	0.977475	0.999995
ENSG00000244482	0.0174322	-0.303545	0.000800054	0.977558	0.999995
ENSG00000082996	-0.00336966	4.85695	0.000798407	0.977582	0.999995
ENSG00000158869	-0.0180909	-0.356065	0.000796432	0.977609	0.999995
ENSG00000181038	0.00228771	4.83046	0.000792512	0.977664	0.999995
ENSG00000235308	-0.0193999	-0.260399	0.000789212	0.977711	0.999995
ENSG00000187994	-0.00557944	2.95437	0.000788233	0.977725	0.999995
ENSG00000089597	0.00146773	9.16901	0.000787723	0.977732	0.999995
ENSG00000198092	-0.022973	-0.316638	0.000785839	0.977759	0.999995
ENSG00000218996	0.0117146	0.756131	0.000785273	0.977767	0.999995
ENSG00000301668	0.00960659	0.479388	0.000783376	0.977793	0.999995
ENSG00000160584	0.0017333	6.69299	0.00078146	0.977821	0.999995
ENSG00000162430	0.0035831	5.01626	0.000776958	0.977885	0.999995
ENSG00000213079	0.00209723	6.09945	0.000773646	0.977932	0.999995
ENSG00000289908	0.018102	-0.473886	0.000767705	0.978017	0.999995
ENSG00000080345	0.00279862	8.20527	0.000767222	0.978024	0.999995
ENSG00000130119	-0.0020208	7.81966	0.0007635	0.978077	0.999995
ENSG00000286982	-0.0259699	0.0435111	0.000758795	0.978145	0.999995
ENSG00000132016	0.00526884	2.92964	0.000756866	0.978172	0.999995
ENSG00000280047	-0.00945752	1.97417	0.000753691	0.978218	0.999995
ENSG00000122692	0.00143555	7.66442	0.000753127	0.978226	0.999995
ENSG00000239672	0.00495852	6.46837	0.000744522	0.978351	0.999995
ENSG00000137831	0.00450729	3.93782	0.000740183	0.978414	0.999995
ENSG00000159086	0.00304534	6.24403	0.000733319	0.978515	0.999995
ENSG00000289015	0.0106677	0.592427	0.0007316	0.97854	0.999995
ENSG00000165669	0.00245183	5.85091	0.000729964	0.978564	0.999995
ENSG00000243979	-0.0172455	-0.560043	0.000729444	0.978571	0.999995
ENSG00000287315	-0.00541739	3.81739	0.000726441	0.978615	0.999995
ENSG00000186635	0.00191404	6.77234	0.000725889	0.978624	0.999995
ENSG00000089091	-0.00360583	4.19518	0.000724813	0.978639	0.999995
ENSG00000293166	-0.0155826	-0.299956	0.000724394	0.978646	0.999995
ENSG00000196378	0.00406362	3.32131	0.000724027	0.978651	0.999995
ENSG00000231857	0.00980503	0.795535	0.000721928	0.978682	0.999995
ENSG00000106080	-0.00323727	4.75517	0.000718644	0.978731	0.999995
ENSG00000177943	-0.00554385	2.69697	0.000717577	0.978746	0.999995
ENSG00000296291	-0.00702536	0.833664	0.00071172	0.978833	0.999995
ENSG00000256262	0.011919	0.146863	0.000710483	0.978852	0.999995
ENSG00000171365	-0.00237215	6.15083	0.000700921	0.978994	0.999995
ENSG00000173597	-0.00987722	-0.0307019	0.000700839	0.978996	0.999995
ENSG00000182534	-0.00281165	5.21787	0.000698448	0.979031	0.999995
ENSG00000112320	-0.00254824	4.34036	0.000692774	0.979117	0.999995
ENSG00000108379	-0.00240138	5.08136	0.000690207	0.979155	0.999995
ENSG00000214650	-0.00718733	2.16086	0.000688862	0.979176	0.999995
ENSG00000197646	0.0159151	0.0706638	0.000685916	0.97922	0.999995
ENSG00000265417	0.0118381	0.691279	0.000684849	0.979237	0.999995
ENSG00000151835	-0.00296105	8.41541	0.000682442	0.979273	0.999995
ENSG00000270110	0.00402019	2.84566	0.000681366	0.979289	0.999995
ENSG00000130202	0.0085107	2.15502	0.000681335	0.97929	0.999995
ENSG00000110344	-0.00125405	7.90157	0.000679464	0.979318	0.999995
ENSG00000224280	-0.010915	0.133666	0.000677189	0.979353	0.999995
ENSG00000158623	-0.00202486	6.55555	0.000675236	0.979383	0.999995
ENSG00000128534	0.00150971	7.03024	0.000671209	0.979444	0.999995
ENSG00000103343	0.00422148	3.12706	0.000666235	0.979521	0.999995
ENSG00000141076	-0.0033244	6.66211	0.000665507	0.979532	0.999995
ENSG00000139178	-0.00655107	2.47048	0.000663709	0.979559	0.999995
ENSG00000096872	-0.0188647	0.109528	0.000658561	0.979639	0.999995
ENSG00000163659	0.00323258	4.47432	0.000655754	0.979682	0.999995
ENSG00000225680	0.00518236	2.7119	0.00065194	0.979741	0.999995
ENSG00000107937	-0.00245563	6.6601	0.000648677	0.979792	0.999995
ENSG00000306226	0.0124527	-0.244461	0.000648211	0.979799	0.999995
ENSG00000146192	-0.0274155	-0.567335	0.00064559	0.97984	0.999995
ENSG00000025039	0.0016412	6.33409	0.00064334	0.979875	0.999995
ENSG00000280433	-0.00594001	2.07942	0.000643216	0.979877	0.999995
ENSG00000230333	-0.0127064	0.128139	0.000642523	0.979888	0.999995
ENSG00000241218	-0.0195393	-0.421267	0.000641608	0.979903	0.999995
ENSG00000232186	-0.00586522	1.98805	0.000639896	0.979929	0.999995
ENSG00000124459	-0.0130778	0.443012	0.000639633	0.979934	0.999995
ENSG00000143363	-0.00191741	6.32191	0.000639337	0.979938	0.999995
ENSG00000234753	0.00657165	0.995861	0.000639292	0.979939	0.999995
ENSG00000308165	0.00879929	1.16362	0.000638651	0.979949	0.999995
ENSG00000206127	-0.00666738	1.73846	0.00063775	0.979963	0.999995
ENSG00000134504	-0.00466106	3.29665	0.0006376	0.979965	0.999995
ENSG00000286153	-0.00194604	5.90573	0.000636873	0.979977	0.999995
ENSG00000099246	-0.0025395	6.26635	0.000636139	0.979988	0.999995
ENSG00000104419	-0.00306213	4.83052	0.000633427	0.980031	0.999995
ENSG00000153922	-0.00286991	7.83421	0.00063123	0.980066	0.999995
ENSG00000296642	0.00453873	2.66661	0.000625067	0.980163	0.999995
ENSG00000068971	-0.00352203	4.53115	0.000623815	0.980183	0.999995
ENSG00000206535	-0.0149068	0.171723	0.000623421	0.980189	0.999995
ENSG00000130165	0.00206391	5.14056	0.000623355	0.98019	0.999995
ENSG00000114805	0.00553995	3.82071	0.000617775	0.980279	0.999995
ENSG00000183513	0.0026179	5.13485	0.000616415	0.980301	0.999995
ENSG00000117298	-0.00194051	6.13377	0.000612144	0.980369	0.999995
ENSG00000255153	0.0188771	-0.307799	0.000611136	0.980386	0.999995
ENSG00000065621	0.00891024	1.18025	0.000610734	0.980392	0.999995
ENSG00000228212	-0.00528689	2.88095	0.000610692	0.980393	0.999995
ENSG00000182810	-0.00303371	4.63245	0.000606565	0.980459	0.999995
ENSG00000257599	-0.0105633	0.0776839	0.000596714	0.980618	0.999995
ENSG00000171988	0.00182428	8.13793	0.000593991	0.980663	0.999995
ENSG00000117620	-0.00216606	6.64965	0.000593693	0.980667	0.999995
ENSG00000258581	-0.0123718	0.0419798	0.000592265	0.980691	0.999995
ENSG00000051108	-0.00397478	5.81314	0.000591302	0.980706	0.999995
ENSG00000164610	-0.00549181	2.31155	0.000588321	0.980755	0.999995
ENSG00000183814	-0.00402424	4.08367	0.000584281	0.980821	0.999995
ENSG00000287652	-0.0129981	-0.239137	0.000580981	0.980875	0.999995
ENSG00000226471	-0.00940045	1.68964	0.000574598	0.980981	0.999995
ENSG00000179954	0.00587829	2.30511	0.000569369	0.981067	0.999995
ENSG00000229832	-0.00845338	1.27081	0.000567623	0.981097	0.999995
ENSG00000111077	-0.00599856	1.92859	0.000567015	0.981107	0.999995
ENSG00000260641	0.00934667	1.96079	0.000566068	0.981122	0.999995
ENSG00000120129	0.00369397	3.64952	0.000564491	0.981149	0.999995
ENSG00000291101	-0.00660116	1.79662	0.000564197	0.981154	0.999995
ENSG00000232434	-0.00893852	0.758865	0.000560392	0.981217	0.999995
ENSG00000110841	-0.00190012	5.97818	0.000559889	0.981226	0.999995
ENSG00000171634	0.00128165	8.80447	0.000558296	0.981252	0.999995
ENSG00000254689	-0.0085695	1.10534	0.000556472	0.981283	0.999995
ENSG00000123415	-0.00261791	5.29214	0.000555532	0.981299	0.999995
ENSG00000162928	0.00184054	6.0717	0.000555184	0.981305	0.999995
ENSG00000121542	0.0034317	4.10516	0.000553845	0.981327	0.999995
ENSG00000221968	-0.00358397	3.74647	0.000552834	0.981344	0.999995
ENSG00000245694	-0.00156592	7.81139	0.000551596	0.981365	0.999995
ENSG00000235299	0.0137171	-0.501536	0.000551189	0.981372	0.999995
ENSG00000167614	-0.00386081	3.19745	0.000548162	0.981423	0.999995
ENSG00000171174	-0.0061234	2.11099	0.000547563	0.981434	0.999995
ENSG00000139323	-0.00277578	4.95745	0.000539267	0.981575	0.999995
ENSG00000175309	0.00190879	6.70593	0.000533555	0.981673	0.999995
ENSG00000272733	0.00873769	1.45018	0.000532886	0.981684	0.999995
ENSG00000084110	-0.00660709	2.62473	0.000532685	0.981687	0.999995
ENSG00000254004	-0.00165512	5.98421	0.000527834	0.981771	0.999995
ENSG00000140836	0.00240446	4.92641	0.000526105	0.981801	0.999995
ENSG00000170293	0.0040885	2.69519	0.000526071	0.981801	0.999995
ENSG00000147050	-0.0022662	6.41945	0.000521938	0.981873	0.999995
ENSG00000132874	0.0148246	-0.421864	0.000520347	0.981901	0.999995
ENSG00000167861	-0.00411702	4.04638	0.000517329	0.981953	0.999995
ENSG00000301482	0.024977	-1.07394	0.000509909	0.982083	0.999995
ENSG00000229638	-0.00253377	3.74145	0.000505069	0.982168	0.999995
ENSG00000241219	0.00924411	0.435157	0.000502225	0.982219	0.999995
ENSG00000299215	-0.0111181	-0.086994	0.000501429	0.982233	0.999995
ENSG00000112137	-0.00374012	3.80136	0.000499033	0.982275	0.999995
ENSG00000196683	0.00301388	3.47041	0.000495285	0.982342	0.999995
ENSG00000259810	0.0155251	-0.474753	0.000493142	0.98238	0.999995
ENSG00000141542	-0.00575609	1.8976	0.000493069	0.982381	0.999995
ENSG00000067704	0.00235038	7.50961	0.000490068	0.982435	0.999995
ENSG00000287645	0.00852332	1.16131	0.000490026	0.982436	0.999995
ENSG00000269318	0.00521345	1.85418	0.000488429	0.982465	0.999995
ENSG00000197157	-0.00128409	8.04666	0.000487512	0.982481	0.999995
ENSG00000261924	-0.00563784	3.0761	0.000484086	0.982543	0.999995
ENSG00000288349	0.00803596	1.06421	0.000483476	0.982554	0.999995
ENSG00000273820	0.00511975	2.76478	0.000479935	0.982618	0.999995
ENSG00000241535	-0.0067652	1.90447	0.000478775	0.982639	0.999995
ENSG00000100142	-0.00271103	4.12423	0.000478769	0.982639	0.999995
ENSG00000151655	0.0123469	0.0863246	0.000478654	0.982641	0.999995
ENSG00000138794	-0.00225194	3.88499	0.000473654	0.982732	0.999995
ENSG00000117395	-0.00334131	4.67898	0.000473637	0.982732	0.999995
ENSG00000268836	-0.00687098	0.375786	0.000469616	0.982805	0.999995
ENSG00000143850	0.0131017	1.06025	0.0004691	0.982815	0.999995
ENSG00000186174	0.00331924	4.04196	0.00046714	0.982851	0.999995
ENSG00000075292	-0.00145816	7.65097	0.000466839	0.982856	0.999995
ENSG00000197915	-0.0198905	0.6856	0.000460139	0.98298	0.999995
ENSG00000092295	0.00713821	1.94729	0.000456188	0.983053	0.999995
ENSG00000225187	0.0129493	0.0437475	0.000456056	0.983056	0.999995
ENSG00000298763	0.0153807	-0.543051	0.000449636	0.983175	0.999995
ENSG00000115946	0.00263944	4.41499	0.000447287	0.983219	0.999995
ENSG00000232977	0.0153766	-0.619485	0.000446662	0.983231	0.999995
ENSG00000244217	0.0102703	0.309985	0.000446067	0.983242	0.999995
ENSG00000175463	0.00303604	3.91653	0.000446019	0.983243	0.999995
ENSG00000253309	-0.0117661	-0.440733	0.0004448	0.983266	0.999995
ENSG00000139055	-0.00383003	2.6113	0.000444601	0.98327	0.999995
ENSG00000085274	0.0023402	5.04727	0.000443173	0.983297	0.999995
ENSG00000268889	-0.00577609	1.64154	0.000441472	0.983329	0.999995
ENSG00000241318	-0.00986915	0.298129	0.000436248	0.983428	0.999995
ENSG00000167193	-0.00123688	6.76705	0.000435839	0.983435	0.999995
ENSG00000156261	-0.00275449	6.99489	0.000435224	0.983447	0.999995
ENSG00000160961	0.00243729	4.81281	0.000435087	0.98345	0.999995
ENSG00000159792	-0.00229726	6.01797	0.000433419	0.983481	0.999995
ENSG00000112983	0.001303	7.48386	0.000431226	0.983523	0.999995
ENSG00000109944	-0.00699225	1.64249	0.000431185	0.983524	0.999995
ENSG00000120725	-0.00322669	3.92904	0.00043099	0.983528	0.999995
ENSG00000283667	-0.00647061	2.01587	0.000426993	0.983604	0.999995
ENSG00000298274	-0.011537	0.227196	0.000425397	0.983635	0.999995
ENSG00000198862	-0.0019027	6.47213	0.000423353	0.983674	0.999995
ENSG00000144655	0.00285659	3.47171	0.000423197	0.983677	0.999995
ENSG00000264812	0.0135757	-0.249278	0.000421553	0.983709	0.999995
ENSG00000074696	-0.00156036	7.10548	0.000417306	0.983791	0.999995
ENSG00000226688	-0.00239452	4.6638	0.000412473	0.983885	0.999995
ENSG00000171385	0.00747147	2.01915	0.000412172	0.983891	0.999995
ENSG00000145781	-0.0023999	4.85853	0.00041082	0.983918	0.999995
ENSG00000179152	0.00165761	5.73987	0.000405604	0.98402	0.999995
ENSG00000286276	-0.00867001	0.841073	0.000398799	0.984155	0.999995
ENSG00000167447	0.00165979	5.66883	0.000397469	0.984181	0.999995
ENSG00000175105	-0.00215446	6.15497	0.000396191	0.984207	0.999995
ENSG00000162889	-0.00129404	6.83337	0.000393059	0.984269	0.999995
ENSG00000271936	-0.00331732	3.14132	0.000390549	0.984319	0.999995
ENSG00000135736	-0.00442799	2.21993	0.00038169	0.984498	0.999995
ENSG00000173163	0.00259957	3.44011	0.000379396	0.984545	0.999995
ENSG00000196453	-0.00380176	3.36157	0.00037812	0.984571	0.999995
ENSG00000164347	-0.0021031	5.55959	0.000375821	0.984618	0.999995
ENSG00000245281	-0.00870746	0.723896	0.000374882	0.984637	0.999995
ENSG00000171067	-0.00390848	2.78077	0.000374628	0.984642	0.999995
ENSG00000250574	-0.00803902	0.101948	0.000373772	0.98466	0.999995
ENSG00000258935	0.0108326	-0.44964	0.000372222	0.984692	0.999995
ENSG00000293399	-0.0164112	-0.139653	0.00036841	0.98477	0.999995
ENSG00000261734	-0.0128135	0.247123	0.000367938	0.98478	0.999995
ENSG00000087302	-0.00154442	6.27084	0.00036528	0.984835	0.999995
ENSG00000143942	0.00427324	2.60649	0.00036392	0.984863	0.999995
ENSG00000126870	0.00165276	4.94094	0.000363207	0.984878	0.999995
ENSG00000173020	-0.00136442	6.75629	0.000361485	0.984914	0.999995
ENSG00000001626	-0.0108189	0.371632	0.000358501	0.984976	0.999995
ENSG00000166352	-0.00764965	0.606651	0.000352987	0.985092	0.999995
ENSG00000251432	-0.00268409	4.53962	0.00035082	0.985138	0.999995
ENSG00000101447	-0.00328257	4.58863	0.000341471	0.985338	0.999995
ENSG00000145675	-0.00105932	8.10003	0.000338945	0.985392	0.999995
ENSG00000106605	0.00239512	4.07236	0.000336214	0.985451	0.999995
ENSG00000145362	0.00568261	3.03596	0.000332929	0.985522	0.999995
ENSG00000270874	-0.00355198	1.99924	0.000326476	0.985663	0.999995
ENSG00000293518	-0.00654229	0.562592	0.000318844	0.985832	0.999995
ENSG00000226571	0.011346	-0.730534	0.0003155	0.985906	0.999995
ENSG00000235945	0.00472832	1.78266	0.000312687	0.985969	0.999995
ENSG00000023902	-0.00164769	5.42975	0.000310374	0.986021	0.999995
ENSG00000242125	0.00199594	6.29326	0.00030704	0.986096	0.999995
ENSG00000178691	0.00127834	7.04717	0.000306324	0.986113	0.999995
ENSG00000105856	0.00156131	5.11321	0.00030364	0.986174	0.999995
ENSG00000236444	-0.0121991	-0.429427	0.000299729	0.986263	0.999995
ENSG00000111678	-0.00328997	1.9809	0.000299725	0.986263	0.999995
ENSG00000235358	0.0113739	0.109563	0.000298018	0.986302	0.999995
ENSG00000149658	0.00110922	6.19536	0.000296766	0.986331	0.999995
ENSG00000278588	-0.00395055	2.80394	0.000293881	0.986398	0.999995
ENSG00000113742	-0.00153643	5.95848	0.00029261	0.986427	0.999995
ENSG00000176597	0.00259314	4.07074	0.00029223	0.986436	0.999995
ENSG00000151552	-0.00209754	4.84709	0.000289995	0.986488	0.999995
ENSG00000145982	0.00181241	5.03329	0.000286436	0.986571	0.999995
ENSG00000213339	0.0020086	4.69174	0.000284575	0.986615	0.999995
ENSG00000157350	-0.00154886	6.24443	0.000281709	0.986682	0.999995
ENSG00000198157	-0.00471856	1.95164	0.000280987	0.986699	0.999995
ENSG00000083642	-0.00163252	7.50052	0.000280916	0.986701	0.999995
ENSG00000289269	0.00455303	1.18714	0.000278962	0.986747	0.999995
ENSG00000308693	-0.0115316	-0.473449	0.000277794	0.986775	0.999995
ENSG00000122257	-0.00119628	6.92043	0.000275578	0.986828	0.999995
ENSG00000308853	0.0112404	-0.592772	0.00027395	0.986867	0.999995
ENSG00000293276	0.00375119	1.88491	0.000273275	0.986883	0.999995
ENSG00000232282	0.00547403	1.7526	0.000272687	0.986897	0.999995
ENSG00000148814	0.00335139	3.47017	0.000271716	0.986921	0.999995
ENSG00000143622	0.00133728	5.63525	0.000271528	0.986925	0.999995
ENSG00000107338	-0.00252322	3.81991	0.000265841	0.987063	0.999995
ENSG00000286799	-0.00885117	0.0589351	0.000265129	0.98708	0.999995
ENSG00000106031	0.00529151	1.90336	0.000264804	0.987088	0.999995
ENSG00000133863	-0.0103527	1.58113	0.000264115	0.987105	0.999995
ENSG00000183287	-0.0129769	-0.489841	0.000260738	0.987187	0.999995
ENSG00000223336	-0.0085792	-0.586703	0.000259818	0.98721	0.999995
ENSG00000259116	0.00207997	4.07337	0.000259258	0.987224	0.999995
ENSG00000186625	0.00168189	4.57775	0.000259187	0.987226	0.999995
ENSG00000124207	-0.00231534	7.15948	0.000258554	0.987241	0.999995
ENSG00000204116	-0.00198769	4.48873	0.000252076	0.987402	0.999995
ENSG00000196114	0.00747797	-0.0587802	0.000251983	0.987404	0.999995
ENSG00000212123	-0.00399528	1.71873	0.000249214	0.987474	0.999995
ENSG00000137474	-0.0152106	-0.253633	0.000248881	0.987482	0.999995
ENSG00000137710	0.00130345	5.97142	0.000248104	0.987502	0.999995
ENSG00000101412	-0.00191369	5.46252	0.00024789	0.987507	0.999995
ENSG00000233471	0.00513218	1.31559	0.000247314	0.987522	0.999995
ENSG00000291140	0.00293154	2.69326	0.000247186	0.987525	0.999995
ENSG00000143401	0.00178488	7.59387	0.00024713	0.987526	0.999995
ENSG00000288928	-0.00242249	3.72254	0.000246681	0.987538	0.999995
ENSG00000259073	0.00339018	2.25997	0.000245613	0.987565	0.999995
ENSG00000118242	0.00208972	3.58976	0.000241512	0.987669	0.999995
ENSG00000213533	-0.00131194	6.40595	0.00024097	0.987683	0.999995
ENSG00000123989	-0.00389863	1.56766	0.000240344	0.987699	0.999995
ENSG00000102879	0.00123051	6.44095	0.000239847	0.987711	0.999995
ENSG00000236754	0.00914789	-0.314719	0.00023965	0.987716	0.999995
ENSG00000290866	-0.00925087	-0.17066	0.000239447	0.987722	0.999995
ENSG00000223960	-0.00101015	6.55667	0.000238162	0.987755	0.999995
ENSG00000166136	0.00211383	4.24533	0.000234082	0.98786	0.999995
ENSG00000131470	-0.00319517	2.11227	0.000233094	0.987886	0.999995
ENSG00000130997	0.00439098	1.63237	0.000231156	0.987936	0.999995
ENSG00000133612	0.00143799	5.21545	0.000229734	0.987973	0.999995
ENSG00000204165	-0.00409904	1.37904	0.00022939	0.987982	0.999995
ENSG00000240457	-0.00670997	1.24106	0.000227521	0.988031	0.999995
ENSG00000198756	-0.00815469	1.02076	0.000226075	0.988069	0.999995
ENSG00000137843	0.00528962	1.54647	0.000225974	0.988072	0.999995
ENSG00000213997	-0.00661287	0.273913	0.0002244	0.988114	0.999995
ENSG00000172508	-0.00582812	0.90364	0.000222532	0.988163	0.999995
ENSG00000145817	0.00194872	4.71381	0.000220835	0.988208	0.999995
ENSG00000168016	-0.00175602	5.46896	0.000220817	0.988209	0.999995
ENSG00000218766	-0.0198279	-0.924988	0.000220258	0.988224	0.999995
ENSG00000213221	-0.00375669	1.79108	0.000218546	0.98827	0.999995
ENSG00000178700	-0.00213781	4.02042	0.000218242	0.988278	0.999995
ENSG00000285948	0.0100091	0.127445	0.000217685	0.988293	0.999995
ENSG00000236900	-0.00845796	-0.378102	0.000217354	0.988302	0.999995
ENSG00000242251	-0.00609608	-0.203286	0.000214869	0.988369	0.999995
ENSG00000182676	-0.00862435	0.00842346	0.00021474	0.988372	0.999995
ENSG00000102221	-0.00136063	6.0395	0.000214331	0.988383	0.999995
ENSG00000136197	-0.00218262	4.0937	0.000209917	0.988504	0.999995
ENSG00000235706	-0.00208507	4.40653	0.000208361	0.988546	0.999995
ENSG00000291139	-0.00126469	5.61928	0.000207322	0.988575	0.999995
ENSG00000268182	-0.00308331	2.46806	0.000206228	0.988605	0.999995
ENSG00000162601	-0.00108761	7.54106	0.000205969	0.988612	0.999995
ENSG00000177599	-0.00232077	3.74373	0.000204691	0.988648	0.999995
ENSG00000138660	-0.00157159	5.7377	0.000204671	0.988648	0.999995
ENSG00000285836	0.00650743	0.447986	0.000203977	0.988667	0.999995
ENSG00000291005	0.00352134	2.0923	0.000201724	0.98873	0.999995
ENSG00000256464	-0.00741148	-0.378943	0.000201347	0.988741	0.999995
ENSG00000120324	-0.00551819	1.15923	0.000200013	0.988778	0.999995
ENSG00000169282	-0.00325311	2.79202	0.000197438	0.988851	0.999995
ENSG00000125355	0.0105069	-0.308809	0.00019691	0.988865	0.999995
ENSG00000031698	0.000968277	6.96476	0.000195064	0.988918	0.999995
ENSG00000286380	0.00627473	-0.125118	0.000192412	0.988993	0.999995
ENSG00000136518	0.00157925	5.61147	0.000190731	0.989042	0.999995
ENSG00000165370	-0.0100665	0.400472	0.0001888	0.989097	0.999995
ENSG00000106628	0.00166554	5.97146	0.00018664	0.98916	0.999995
ENSG00000300657	-0.00840584	-0.761291	0.000186255	0.989171	0.999995
ENSG00000110066	0.00113107	5.9164	0.000186236	0.989171	0.999995
ENSG00000151365	-0.00876892	0.0880157	0.000185554	0.989191	0.999995
ENSG00000155008	-0.00125362	6.20346	0.000185348	0.989197	0.999995
ENSG00000291087	-0.00104976	5.6981	0.000184378	0.989226	0.999995
ENSG00000168434	-0.00117265	5.18682	0.000183757	0.989244	0.999995
ENSG00000310463	-0.00608164	-0.45813	0.000181984	0.989296	0.999995
ENSG00000228019	-0.00661739	-0.370111	0.000181735	0.989303	0.999995
ENSG00000174206	-0.00151877	5.31833	0.000181	0.989325	0.999995
ENSG00000052126	-0.00133159	5.12441	0.000180211	0.989348	0.999995
ENSG00000102409	-0.00158139	4.89647	0.000176771	0.98945	0.999995
ENSG00000278330	-0.00217834	3.77205	0.000173534	0.989547	0.999995
ENSG00000214293	0.00251879	3.9277	0.00017304	0.989562	0.999995
ENSG00000175376	0.00138693	5.59283	0.000171265	0.989616	0.999995
ENSG00000296999	-0.00981761	-0.246558	0.000170689	0.989633	0.999995
ENSG00000286349	-0.00435299	0.932465	0.000169083	0.989682	0.999995
ENSG00000248858	-0.00582614	1.48595	0.000168957	0.989686	0.999995
ENSG00000289968	-0.0055755	0.599242	0.000166496	0.989761	0.999995
ENSG00000163798	-0.00112785	5.37997	0.000166365	0.989765	0.999995
ENSG00000228218	0.00753921	0.023897	0.00016613	0.989773	0.999995
ENSG00000153975	0.00182806	4.34164	0.000165074	0.989805	0.999995
ENSG00000165525	-0.00109712	5.14976	0.00015988	0.989967	0.999995
ENSG00000229204	0.0130857	-0.463575	0.000159616	0.989975	0.999995
ENSG00000309144	0.00513173	0.838307	0.000157547	0.99004	0.999995
ENSG00000127954	0.006373	1.22507	0.000155533	0.990104	0.999995
ENSG00000231365	-0.00131088	5.34748	0.000154696	0.990131	0.999995
ENSG00000309792	0.00286143	2.0651	0.000153869	0.990157	0.999995
ENSG00000250565	0.00275603	2.409	0.000153305	0.990175	0.999995
ENSG00000099365	0.00295563	3.07944	0.000153193	0.990179	0.999995
ENSG00000179855	-0.00479004	1.60804	0.000153146	0.99018	0.999995
ENSG00000293440	0.00521523	0.624976	0.000152041	0.990216	0.999995
ENSG00000280224	-0.00747477	0.09924	0.000150175	0.990276	0.999995
ENSG00000173421	-0.00523265	-0.143264	0.000150062	0.99028	0.999995
ENSG00000228838	0.00521412	0.445448	0.000148735	0.990323	0.999995
ENSG00000185278	0.00107633	7.08367	0.000148273	0.990338	0.999995
ENSG00000215374	-0.00202215	3.63499	0.000148262	0.990338	0.999995
ENSG00000197566	0.00168444	4.01352	0.00014753	0.990362	0.999995
ENSG00000188917	-0.00105878	5.97053	0.000143429	0.990497	0.999995
ENSG00000203711	0.00692864	-0.583403	0.000141905	0.990548	0.999995
ENSG00000124535	0.000797449	5.72875	0.000141321	0.990567	0.999995
ENSG00000231119	0.00200149	3.40954	0.00013454	0.990796	0.999995
ENSG00000203356	-0.00144732	-0.769557	0.000131058	0.990916	0.999995
ENSG00000104915	-0.00101153	4.89468	0.000130332	0.990941	0.999995
ENSG00000287022	-0.00686368	0.448278	0.000129694	0.990963	0.999995
ENSG00000159131	0.00128838	7.12417	0.00012963	0.990966	0.999995
ENSG00000257556	0.00303494	1.66621	0.000128028	0.991022	0.999995
ENSG00000288913	0.00501402	0.133732	0.000127708	0.991033	0.999995
ENSG00000182481	0.00166827	8.17357	0.000127439	0.991042	0.999995
ENSG00000279759	-0.00130778	4.57377	0.000126155	0.991088	0.999995
ENSG00000096717	-0.00122325	5.76561	0.000125441	0.991113	0.999995
ENSG00000249407	-0.00786333	-0.376106	0.000125335	0.991117	0.999995
ENSG00000117222	0.000870278	6.50206	0.000125299	0.991118	0.999995
ENSG00000131966	-0.000835453	5.59472	0.000123852	0.991169	0.999995
ENSG00000134901	-0.00192542	3.51522	0.000123325	0.991188	0.999995
ENSG00000169093	0.0010959	4.52087	0.000122887	0.991204	0.999995
ENSG00000137845	0.000638344	9.51039	0.000122726	0.99121	0.999995
ENSG00000160993	0.0015845	3.55898	0.000121216	0.991264	0.999995
ENSG00000165655	-0.00499121	0.360132	0.000120548	0.991288	0.999995
ENSG00000264343	0.0015919	4.09903	0.000120537	0.991288	0.999995
ENSG00000163898	0.0197107	-0.691092	0.000120003	0.991308	0.999995
ENSG00000232043	0.00169842	3.46364	0.000119433	0.991328	0.999995
ENSG00000175556	-0.0121431	0.400697	0.000119185	0.991337	0.999995
ENSG00000158079	0.00093069	6.00292	0.000117455	0.9914	0.999995
ENSG00000140740	-0.000745828	7.27673	0.000111059	0.991638	0.999995
ENSG00000131504	-0.000599065	9.17832	0.00011072	0.991651	0.999995
ENSG00000236703	-0.00203173	2.96379	0.000110707	0.991651	0.999995
ENSG00000119041	-0.000693227	6.77593	0.000109514	0.991696	0.999995
ENSG00000294213	0.00334578	1.61553	0.000109273	0.991705	0.999995
ENSG00000182950	-0.00603498	0.330104	0.000108875	0.99172	0.999995
ENSG00000068394	0.00101031	4.94846	0.000106796	0.9918	0.999995
ENSG00000105058	0.000977687	4.64852	0.000106667	0.991805	0.999995
ENSG00000298617	-0.00609667	-0.122618	0.000105699	0.991842	0.999995
ENSG00000178404	-0.00207759	2.85802	0.000104184	0.991901	0.999995
ENSG00000215845	-0.0023311	1.44314	0.000101458	0.992007	0.999995
ENSG00000173567	0.00269348	1.84641	0.000100769	0.992035	0.999995
ENSG00000083544	0.00095208	4.70544	9.93013e-05	0.992093	0.999995
ENSG00000149646	0.00735602	-0.640906	9.88406e-05	0.992111	0.999995
ENSG00000131115	-0.00149322	3.61563	9.7237e-05	0.992175	0.999995
ENSG00000109906	0.00282896	2.83115	9.66004e-05	0.992201	0.999995
ENSG00000187556	-0.00418063	0.0255575	9.49908e-05	0.992266	0.999995
ENSG00000280515	0.00859767	-0.950683	9.48342e-05	0.992273	0.999995
ENSG00000240869	-0.00294778	0.607423	9.37169e-05	0.992318	0.999995
ENSG00000169592	-0.00121421	3.74985	9.28773e-05	0.992353	0.999995
ENSG00000271851	0.00149492	3.84893	8.96998e-05	0.992485	0.999995
ENSG00000276593	0.00502395	0.0166044	8.95227e-05	0.992492	0.999995
ENSG00000309790	0.0035919	0.927095	8.49783e-05	0.992685	0.999995
ENSG00000084710	0.00149513	4.06699	8.23014e-05	0.992801	0.999995
ENSG00000168569	-0.00144634	2.47379	8.04628e-05	0.992882	0.999995
ENSG00000186470	0.000574818	6.59858	8.01789e-05	0.992895	0.999995
ENSG00000144230	-0.0021634	1.7634	7.9318e-05	0.992933	0.999995
ENSG00000286489	0.00502319	-0.270261	7.88164e-05	0.992955	0.999995
ENSG00000124422	0.000527875	8.73556	7.81523e-05	0.992985	0.999995
ENSG00000124159	-0.00836752	-0.0660857	7.72182e-05	0.993027	0.999995
ENSG00000053524	0.00128215	4.21287	7.41576e-05	0.993167	0.999995
ENSG00000205863	0.0039576	0.247977	7.26582e-05	0.993236	0.999995
ENSG00000168010	0.000662997	6.37843	6.90013e-05	0.993409	0.999995
ENSG00000290873	0.000855391	4.51895	6.89855e-05	0.993409	0.999995
ENSG00000260212	-0.00400366	0.0415386	6.89376e-05	0.993412	0.999995
ENSG00000281991	0.00168039	2.69721	6.8844e-05	0.993416	0.999995
ENSG00000163666	0.00224043	1.58736	6.82747e-05	0.993443	0.999995
ENSG00000115233	0.00118059	5.48346	6.72591e-05	0.993492	0.999995
ENSG00000219712	-0.00188114	2.54243	6.69762e-05	0.993506	0.999995
ENSG00000101745	-0.000728669	6.09891	6.61211e-05	0.993548	0.999995
ENSG00000133740	0.000967444	4.40108	6.56521e-05	0.993571	0.999995
ENSG00000231419	0.00227873	0.890165	6.54663e-05	0.99358	0.999995
ENSG00000188051	0.00307962	0.112144	6.53035e-05	0.993588	0.999995
ENSG00000303855	-0.00536071	-0.120556	6.48775e-05	0.993609	0.999995
ENSG00000283103	0.000816983	4.4706	6.25063e-05	0.993726	0.999995
ENSG00000074527	0.00179936	2.55903	6.21741e-05	0.993743	0.999995
ENSG00000308063	-0.00507735	-0.263508	6.13465e-05	0.993785	0.999995
ENSG00000104738	-0.00140699	7.83845	6.11184e-05	0.993797	0.999995
ENSG00000116984	0.000527236	7.65754	6.06149e-05	0.993822	0.999995
ENSG00000111328	-0.000745331	6.52297	5.98226e-05	0.993863	0.999995
ENSG00000267122	0.00212085	1.85541	5.81399e-05	0.99395	0.999995
ENSG00000286177	0.00104728	3.78101	5.79424e-05	0.99396	0.999995
ENSG00000164088	-0.000594456	6.24005	5.74538e-05	0.993985	0.999995
ENSG00000286176	-0.00682914	0.0373679	5.67609e-05	0.994022	0.999995
ENSG00000290690	-0.00200851	1.74302	5.66956e-05	0.994025	0.999995
ENSG00000286402	-0.0286622	-0.275718	5.64566e-05	0.994038	0.999995
ENSG00000234132	-0.00318085	1.10481	5.59682e-05	0.994064	0.999995
ENSG00000154920	-0.00113497	3.85063	5.47389e-05	0.994129	0.999995
ENSG00000164104	0.00108087	6.45536	5.4719e-05	0.99413	0.999995
ENSG00000169359	-0.000834007	6.04397	5.38282e-05	0.994178	0.999995
ENSG00000138448	-0.000649146	5.99253	5.36507e-05	0.994188	0.999995
ENSG00000269069	-0.00115519	4.20596	5.34622e-05	0.994198	0.999995
ENSG00000103995	0.00103642	5.90335	5.27342e-05	0.994238	0.999995
ENSG00000293981	-0.00422146	-0.373138	5.20685e-05	0.994274	0.999995
ENSG00000186645	-0.00285684	0.809571	5.16326e-05	0.994298	0.999995
ENSG00000280953	0.00120126	3.46049	5.03464e-05	0.99437	0.999995
ENSG00000225930	0.0018408	1.57728	5.01543e-05	0.99438	0.999995
ENSG00000148498	0.000466205	6.46775	5.00831e-05	0.994384	0.999995
ENSG00000126602	0.000799315	5.82225	4.99254e-05	0.994393	0.999995
ENSG00000295178	0.00409028	-0.247329	4.97687e-05	0.994402	0.999995
ENSG00000147684	0.000503909	5.73334	4.63651e-05	0.994597	0.999995
ENSG00000114423	0.000742983	5.47159	4.61854e-05	0.994607	0.999995
ENSG00000006744	-0.000635487	7.06471	4.55293e-05	0.994646	0.999995
ENSG00000290850	-0.00356271	-0.80393	4.54151e-05	0.994653	0.999995
ENSG00000293025	0.000904198	2.88459	4.42037e-05	0.994724	0.999995
ENSG00000102189	-0.000804994	5.59515	4.41787e-05	0.994726	0.999995
ENSG00000103479	0.000388246	6.2689	4.32035e-05	0.994784	0.999995
ENSG00000055332	-0.000535095	6.83857	4.07572e-05	0.994934	0.999995
ENSG00000172348	-0.00195033	2.19361	3.9103e-05	0.995038	0.999995
ENSG00000246523	0.002999	-0.459487	3.89591e-05	0.995047	0.999995
ENSG00000106665	-0.00084387	4.55213	3.88446e-05	0.995054	0.999995
ENSG00000174652	-0.000464643	6.848	3.70412e-05	0.995171	0.999995
ENSG00000156136	0.000695404	7.38891	3.6132e-05	0.99523	0.999995
ENSG00000261318	0.000616219	-0.423922	3.60487e-05	0.995236	0.999995
ENSG00000251667	-0.00249105	0.640956	3.56101e-05	0.995265	0.999995
ENSG00000147592	0.00148817	2.03513	3.43668e-05	0.995348	0.999995
ENSG00000186448	0.000505384	5.59292	3.36332e-05	0.995398	0.999995
ENSG00000122545	-0.0004654	7.62598	3.11563e-05	0.995571	0.999995
ENSG00000138180	0.00087696	5.71465	3.07537e-05	0.9956	0.999995
ENSG00000197780	0.000738332	3.5449	3.0166e-05	0.995642	0.999995
ENSG00000158008	0.000897344	-0.140947	2.95771e-05	0.995685	0.999995
ENSG00000128581	0.000722885	3.4981	2.93489e-05	0.995701	0.999995
ENSG00000230461	0.0015973	1.90736	2.87883e-05	0.995742	0.999995
ENSG00000103365	-0.00068581	4.71822	2.80586e-05	0.995797	0.999995
ENSG00000274667	-0.00212392	0.21818	2.78758e-05	0.99581	0.999995
ENSG00000301513	-0.00518286	-0.915863	2.77862e-05	0.995817	0.999995
ENSG00000160789	0.00102616	2.66702	2.77148e-05	0.995823	0.999995
ENSG00000188060	-0.00266874	0.0097326	2.76071e-05	0.995831	0.999995
ENSG00000295785	0.0017846	0.68178	2.57373e-05	0.995974	0.999995
ENSG00000286337	-0.00139081	1.46597	2.54735e-05	0.995995	0.999995
ENSG00000135002	-0.000456642	5.77501	2.52435e-05	0.996013	0.999995
ENSG00000268678	0.00267198	-0.259363	2.4788e-05	0.996049	0.999995
ENSG00000123505	0.000482466	7.31406	2.40612e-05	0.996108	0.999995
ENSG00000155868	-0.000583699	4.33217	2.23268e-05	0.996251	0.999995
ENSG00000270681	-0.0028668	0.706893	2.20244e-05	0.996276	0.999995
ENSG00000149527	-0.00212025	1.21281	2.18839e-05	0.996288	0.999995
ENSG00000013619	-0.00126084	2.65801	2.1699e-05	0.996304	0.999995
ENSG00000183918	0.000276678	6.90734	2.05442e-05	0.996403	0.999995
ENSG00000124523	0.000446657	5.00249	2.03924e-05	0.996417	0.999995
ENSG00000233044	0.00148906	-0.48622	1.94821e-05	0.996498	0.999995
ENSG00000141030	0.000495277	5.23255	1.75121e-05	0.996679	0.999995
ENSG00000115112	0.0194798	0.168214	1.68339e-05	0.996744	0.999995
ENSG00000106799	0.000302626	6.30411	1.68297e-05	0.996745	0.999995
ENSG00000279114	-0.00147692	1.89526	1.66154e-05	0.996765	0.999995
ENSG00000001497	0.000397883	6.49501	1.62511e-05	0.996801	0.999995
ENSG00000310073	0.00179318	0.169325	1.54021e-05	0.996886	0.999995
ENSG00000279276	-0.00189199	0.369881	1.48601e-05	0.996941	0.999995
ENSG00000279989	0.000938837	1.56703	1.44037e-05	0.996988	0.999995
ENSG00000130244	0.000739537	2.53337	1.36167e-05	0.997072	0.999995
ENSG00000272858	0.00221304	-0.0361673	1.33341e-05	0.997102	0.999995
ENSG00000226874	-0.0015186	0.483992	1.30777e-05	0.99713	0.999995
ENSG00000065328	-0.000667448	5.67639	1.21378e-05	0.997235	0.999995
ENSG00000185267	0.00259735	0.476664	1.18078e-05	0.997273	0.999995
ENSG00000186472	-0.00330397	-0.134332	1.15562e-05	0.997303	0.999995
ENSG00000299697	-0.00112122	0.491684	1.12488e-05	0.997339	0.999995
ENSG00000167685	-0.000403548	3.92343	9.94985e-06	0.997497	0.999995
ENSG00000301820	0.00023438	0.309849	9.22359e-06	0.99759	0.999995
ENSG00000129295	0.000522768	2.33974	9.01288e-06	0.997618	0.999995
ENSG00000227560	0.00180548	0.184421	8.54716e-06	0.99768	0.999995
ENSG00000134627	0.00066787	2.26798	8.53314e-06	0.997682	0.999995
ENSG00000130985	0.000162908	9.07983	8.35441e-06	0.997706	0.999995
ENSG00000177082	-0.000502659	0.914332	7.8294e-06	0.99778	0.999995
ENSG00000143575	-0.000162639	6.7018	7.8144e-06	0.997782	0.999995
ENSG00000287262	0.000840986	0.963215	7.37846e-06	0.997845	0.999995
ENSG00000162664	-0.00022778	7.02577	7.35452e-06	0.997848	0.999995
ENSG00000165997	0.000218988	6.97971	6.33742e-06	0.998002	0.999995
ENSG00000273749	-0.000210837	6.316	5.90094e-06	0.998072	0.999995
ENSG00000129810	0.000278068	4.84316	5.63015e-06	0.998117	0.999995
ENSG00000288958	0.00771604	-0.752021	5.30999e-06	0.998171	0.999995
ENSG00000140280	-0.000333703	3.19761	5.15704e-06	0.998198	0.999995
ENSG00000141562	-0.000158014	5.87598	5.08157e-06	0.998211	0.999995
ENSG00000172867	-0.000256333	-0.453233	4.87873e-06	0.998247	0.999995
ENSG00000230569	0.001523	-0.66538	4.83522e-06	0.998255	0.999995
ENSG00000205534	0.000395724	3.27423	4.82817e-06	0.998256	0.999995
ENSG00000167131	-0.00104593	1.42833	4.2313e-06	0.998368	0.999995
ENSG00000176108	-0.000275768	3.42013	3.82976e-06	0.998447	0.999995
ENSG00000182557	-0.000349705	4.14836	3.57867e-06	0.998499	0.999995
ENSG00000126767	-0.00019005	4.77034	3.31244e-06	0.998556	0.999995
ENSG00000110900	0.000606202	2.14627	3.25487e-06	0.998568	0.999995
ENSG00000244226	0.000575356	1.18075	3.14431e-06	0.998593	0.999995
ENSG00000112394	-0.000251369	4.72064	3.13884e-06	0.998594	0.999995
ENSG00000166323	-0.000331735	2.50672	3.05871e-06	0.998612	0.999995
ENSG00000164611	0.000269659	4.62014	3.02294e-06	0.99862	0.999995
ENSG00000105325	0.000143782	6.40194	2.84642e-06	0.998661	0.999995
ENSG00000227230	0.000618001	1.35254	2.66129e-06	0.998706	0.999995
ENSG00000165929	0.000512213	0.559457	2.33634e-06	0.998787	0.999995
ENSG00000258648	0.000326904	2.29691	2.1103e-06	0.998847	0.999995
ENSG00000234741	0.000100365	6.90885	2.08919e-06	0.998853	0.999995
ENSG00000262420	-0.000122329	0.42286	2.03089e-06	0.998869	0.999995
ENSG00000124783	-9.17083e-05	7.97297	1.95097e-06	0.998892	0.999995
ENSG00000151067	-0.000381248	2.56182	1.84338e-06	0.998923	0.999995
ENSG00000267032	0.00905833	-0.507377	1.82645e-06	0.998928	0.999995
ENSG00000235269	0.00232735	0.180318	1.78828e-06	0.998939	0.999995
ENSG00000105401	-8.04247e-05	6.93336	1.63132e-06	0.998987	0.999995
ENSG00000289303	-0.000411304	1.1962	1.5793e-06	0.999003	0.999995
ENSG00000184486	-0.00019494	4.67047	1.51035e-06	0.999025	0.999995
ENSG00000106004	0.000283407	2.21736	1.31079e-06	0.999092	0.999995
ENSG00000138434	-8.27858e-05	7.68731	1.23808e-06	0.999117	0.999995
ENSG00000267474	-0.000308307	1.26013	1.1865e-06	0.999136	0.999995
ENSG00000253433	0.000959603	0.921186	1.17055e-06	0.999141	0.999995
ENSG00000145332	0.000112437	5.56693	1.14017e-06	0.999153	0.999995
ENSG00000101282	-0.00306455	0.207254	1.03029e-06	0.999195	0.999995
ENSG00000164120	-0.000159414	4.22326	9.99387e-07	0.999207	0.999995
ENSG00000272138	0.00201302	-0.378906	8.80924e-07	0.999255	0.999995
ENSG00000134283	-6.83654e-05	6.46217	8.5557e-07	0.999266	0.999995
ENSG00000218891	-0.000143538	2.71011	8.25363e-07	0.999279	0.999995
ENSG00000178445	-0.000156204	3.56362	8.11263e-07	0.999285	0.999995
ENSG00000138750	7.69081e-05	6.21703	7.22147e-07	0.999326	0.999995
ENSG00000245812	0.000854953	-0.40938	6.92528e-07	0.99934	0.999995
ENSG00000274349	-0.000221135	2.81582	6.77065e-07	0.999347	0.999995
ENSG00000197111	-3.30501e-05	8.94665	6.5437e-07	0.999358	0.999995
ENSG00000102904	-0.000305424	1.65163	6.02853e-07	0.999384	0.999995
ENSG00000296479	-0.000178435	1.33047	5.0048e-07	0.999439	0.999995
ENSG00000281974	-4.92231e-05	-0.546795	3.30313e-07	0.999544	0.999995
ENSG00000211797	0.00118069	-0.325777	3.23888e-07	0.999548	0.999995
ENSG00000214194	-0.000100859	2.15202	2.61296e-07	0.999594	0.999995
ENSG00000279570	-0.000114158	1.92013	2.17696e-07	0.99963	0.999995
ENSG00000254409	0.00023647	0.324073	1.45853e-07	0.999697	0.999995
ENSG00000309129	0.000910014	0.223177	1.21823e-07	0.999723	0.999995
ENSG00000262119	3.59226e-05	2.21423	1.14857e-07	0.999731	0.999995
ENSG00000224429	3.09337e-05	4.44941	1.12147e-07	0.999734	0.999995
ENSG00000203616	1.54559e-05	1.78051	8.16022e-08	0.999773	0.999995
ENSG00000160613	-1.94611e-05	5.80451	6.2413e-08	0.999802	0.999995
ENSG00000182095	-1.84334e-05	6.55133	5.87632e-08	0.999808	0.999995
ENSG00000102890	2.19432e-05	1.81952	4.63009e-08	0.999829	0.999995
ENSG00000183032	0.000245655	0.556041	2.90481e-08	0.999865	0.999995
ENSG00000101574	-1.39418e-07	4.02193	4.17476e-09	0.999949	0.999995
ENSG00000095383	-6.99074e-05	3.31027	3.92418e-09	0.99995	0.999995
ENSG00000090447	5.1799e-05	3.10036	-1.03431e-08	1	1

### Sheet: Table S3A
Table S3A. Enrichment of tissue-specific SEGs near tissue-associated TF binding sites in GTEx.
One-sided Fisher's exact tests assessing the enrichment of tissue-specific SEGs near tissue-associated TF binding sites versus other TF binding sites, computed using the GTEx dataset (n = 8 tissues). For each tissue, a 2 × 2 contingency table was constructed by classifying each TF–gene pair according to whether the gene was an upregulated (or downregulated) tissue-specific SEG and whether the TF was tissue-associated. The four pair-count columns correspond to cells a (SEG and tissue-associated TF), b (SEG and other TF), c (other genes and tissue-associated TF), and d (other genes and other TF). "tissue-specific TF count" indicates the number of tissue-associated TFs tested for each tissue. Odds ratios greater than 1 indicate that SEGs are disproportionately located near tissue-associated TF binding sites. Upregulated (UP-SEG) and downregulated (DOWN-SEG) SEGs were tested separately. These results underlie Figure 2E.
	UP-SEG						DOWN-SEG
tissue	UP-SEGs and tissue-associated TFs pair count	UP-SEGs and other TFs pair count	Other genes and tissue-associated TFs pair count	Other genes and other TFs count	Odds Ratio	p	DOWN-SEGs and tissue-associated TF pair count	DOWN-SEGs and other TFs pair count	Other genes and tissue-associated TFs pair count	Other genes and other TFs pair count	Odds Ratio	p	tissue-specific TF count
Blood	86333	1224008	670277	10940655	1.15126	2.95997e-301	35766	771662	720844	11393001	0.732564	1	233
Lung	72296	1058651	711614	11078712	1.0632	1.1727e-51	47721	842155	736189	11295208	0.869386	1	193
Testis	22028	1203675	200837	11494733	1.04743	6.47506e-11	21528	983221	201337	11715187	1.27402	1.87611e-230	85
Thyroid	28127	1161733	277147	11454266	1.00064	0.461234	22124	921452	283150	11694547	0.991648	0.883197	68
Adrenal Gland	22806	1297074	200523	11400870	0.999651	0.519521	13654	898240	209675	11799704	0.855436	1	65
Pancreas	22086	1235103	207456	11456628	0.987517	0.961179	12562	895923	216980	11795808	0.762228	1	53
Skin	9802	1257209	77326	11576936	1.16728	2.26195e-45	5406	878749	81722	11955396	0.899984	1	51
Heart	6161	1211263	52406	11651443	1.13086	1.63941e-19	4571	946366	53996	11916340	1.06597	2.12509e-05	45

### Sheet: Table S3B
Table S3B. Enrichment of SLE-DEGs near interferon (IFN)-related TF binding sites.
One-sided Fisher's exact tests assessing the enrichment of SLE-DEGs near IFN-related TF binding sites versus other TF binding sites, computed using the previously reported disease-state differential expression analysis (PMID: 35998627) (n = 27 cell types). For each TF–gene pair, genes were classified as SLE-upregulated (or downregulated) DEGs or not, and TFs were classified as IFN-related (STAT and IRF family) or not. The four pair-count columns correspond to cells a (DEG and IFN-related TF), b (DEG and other TF), c (other genes and IFN-related TF), and d (other genes and other TF), and the odds ratio was computed as ad/bc. An odds ratio greater than 1 indicates that DEGs are disproportionately located near IFN-related TF binding sites.These results underlie Supplementary Figure 2D.
	UP-DEG						DOWN-DEG
Cell-type	UP-DEGs and IFN-associated TFs pair count	UP-DEGs and other TFs pair count	Other genes and IFN-associated TFs pair count	Other genes and other TFs count	Odds Ratio	p	DOWN-DEGs and IFN-associated TFs pair count	DOWN-DEGs and other TFs pair count	Other genes and IFN-associated TFs pair count	Other genes and other TFs count	Odds Ratio	p
Naive CD4	22349	1245605	127595	7600312	1.06877	9.60063e-20	9189	557985	140755	8287932	0.969679	0.997832
Mem CD4	19860	1099847	132210	7881617	1.07648	9.60065e-22	8608	527404	143462	8454060	0.961805	0.999771
Th1	23248	1316307	128850	7651169	1.04876	2.28886e-11	10360	619415	141738	8348061	0.985093	0.929256
Th2	15681	849952	135463	8074930	1.09973	1.31299e-28	7504	480063	143640	8444819	0.918986	1
Th17	7045	357128	143923	8556342	1.17277	6.64904e-37	1673	108420	149295	8805050	0.910066	0.999946
Tfh	13425	726983	137625	8186615	1.09847	1.41608e-24	5847	371299	145203	8542299	0.926421	1
Fr. I nTreg	15713	886159	136704	8120761	1.05334	6.38344e-10	5836	336410	146581	8670510	1.02616	0.028344
Fr. II eTreg	9445	511610	140051	8263696	1.08928	1.70387e-15	4173	247575	145323	8527731	0.989101	0.757665
Fr. III T	17836	1057762	134103	7910480	0.994658	0.748538	11914	700573	140025	8267669	1.00411	0.336319
Naive CD8	21119	1171225	129347	7715135	1.07555	2.73236e-22	9730	588566	140736	8297794	0.974709	0.99258
CM CD8	8683	464746	143818	8545899	1.11019	1.34257e-20	1841	108766	150660	8901879	1.00012	0.50151
EM CD8	18112	1011176	133178	7910408	1.06393	7.21385e-15	13399	829399	137891	8092185	0.948064	1
TEMRA CD8	5953	304326	143944	8515682	1.15724	5.12772e-27	2669	165417	147228	8654591	0.948472	0.996697
NK	24032	1367616	126790	7505969	1.04028	1.53996e-08	13598	805405	137224	8068180	0.992673	0.792543
Naive B	31735	1788168	117696	6972590	1.05139	2.75681e-15	18038	1054613	131393	7706145	1.00314	0.349032
USM B	40077	2299552	112440	6656527	1.03176	5.38455e-08	24875	1461387	127642	7494692	0.999443	0.532856
SM B	25091	1400713	127349	7552353	1.06233	3.44238e-18	10918	653456	141522	8299610	0.979852	0.979404
DN B	32049	1809346	120700	7184903	1.05441	4.65496e-17	15441	916273	137308	8077976	0.991419	0.84403
Plasmablast	7989	408634	135878	7971061	1.1469	3.26213e-31	4077	235433	139790	8144262	1.0089	0.292284
CL Mono	15743	787600	132773	7777574	1.17089	4.79056e-74	10182	627231	138334	7937943	0.931501	1
CD16p Mono	15401	767254	131892	7714657	1.17411	5.28883e-75	8312	522419	138981	7959492	0.911203	1
Int Mono	9372	449542	138386	8057932	1.21393	7.54986e-69	4146	257764	143612	8249710	0.923963	1
NC Mono	9503	454487	137055	7991688	1.21922	1.14363e-72	4039	249271	142519	8196904	0.931921	0.999995
mDC	14452	760263	137752	8095892	1.11718	1.79879e-35	6536	393886	145668	8462269	0.963971	0.998125
pDC	9337	478790	140324	8265906	1.14874	1.05685e-36	4459	284826	145202	8459870	0.912113	1
Neu	18820	940251	111435	6429271	1.1548	4.21629e-71	17721	1043851	112534	6325671	0.954266	1
LDG	15733	792355	122312	7088993	1.15081	6.78179e-59	10171	595672	127874	7285676	0.972845	0.996132

### Sheet: Table S4
Table S4. TF sample loadings from CATaN applied to the CRISPRa RELA overexpression RNA-seq data.
TF sample loadings obtained by applying CATaN to the CRISPRa RELA overexpression RNA-seq data (sgRELA and sgControl, n = 6 each). Each row corresponds to a TF ChIP-seq sample, labeled by its GEO sample ID and target TF (e.g., GSM1410776_FOXA1). Columns indicate the TF sample loadings for CC1–CC10. These loadings were used to identify TFs driving the transcriptomic shift, as shown in Figure 3A and 3B.
TF	CC1	CC2	CC3	CC4	CC5	CC6	CC7	CC8	CC9	CC10
GSM1410776_FOXA1	0.00404693	-0.0340267	-0.0204419	-0.024021	0.00527707	-0.00826066	0.0249816	-0.0180036	-0.00840255	0.0120631
GSM1010879_SIX5	-0.0137549	-0.0192811	0.00503766	-0.0267248	-0.00077311	0.0327035	-0.0168829	0.0419153	-0.0272684	0.0262059
GSM714610_TFAP4	-0.00533437	0.00524851	0.00249028	-0.0206316	0.0153002	-0.00208986	0.0517879	0.00207926	-0.00550578	0.0103906
GSM701860_LMBL2	0.0105959	0.0204324	-0.0102038	-0.00343595	-0.0132572	-0.0292385	0.0154364	0.00183709	0.00334602	-0.0223601
GSM1534739_FOXA1	0.00753861	-0.0263987	-0.00209171	0.00244929	0.0300107	0.0211358	0.000106783	0.0127797	0.0175792	0.00669309
GSM497491_RB	-0.0153829	0.00832562	0.0175571	-0.017116	0.0238506	0.0527813	0.00984484	0.0138585	-0.0019809	0.000115377
GSM1466839_BRD3	-0.00673082	-0.00135568	0.0150185	-0.0515951	0.00178734	0.0323842	0.00181004	-0.011701	0.0558663	-0.0253544
GSM1290151_REST	0.0101294	0.0185483	0.00642445	0.0057182	-0.0377136	0.00259105	0.00241269	-0.0197809	-0.0150239	0.0087364
GSM1006873_CTCF	-0.00147635	-0.00592738	-0.00673895	0.0228382	-0.0312586	-0.0232353	-0.016577	0.0274614	0.0275684	-0.00929749
GSM1477597_PROX1	0.0140058	-0.0420675	0.0122426	0.0177135	0.0262834	0.00791487	0.0225925	0.0241104	0.0115554	0.00584619
GSM1328971_BRD2	0.0180632	0.0146467	-0.0116195	0.00261061	0.0147839	-0.00802138	-0.0266716	-0.00783265	-0.00362875	-0.0113775
GSM803403_FOXA2	0.00856164	-0.0593476	0.00111141	-0.00403363	-0.00659332	0.0166493	0.00285549	-0.0193295	0.0117472	-0.0332503
GSM1525104_KDM3A	0.0324265	0.00426375	-0.000243585	0.0294046	0.010292	0.00948194	0.0217978	-0.015116	-0.00697427	0.0329395
GSM1193658_ERG	0.0243619	-0.000177351	-0.0229591	-0.0181754	0.0241522	0.0218286	0.0110636	-0.0105454	-0.00678117	-0.0211199
GSM646354_CTCF	0.00340095	-0.00329083	-0.012365	0.0118009	-0.0254199	0.0243577	-0.000474675	-0.00679556	0.0147469	-0.0243321
GSM1003474_CTCF	0.00937285	-0.0261346	-0.00513977	0.0337385	0.00120062	-0.00352963	-0.00914458	0.0492029	0.0129147	0.00779753
GSM749670_CTCF	-0.00129328	-0.0152318	-0.0240794	0.0133773	-0.0155411	-0.0221165	-0.016995	0.0105224	0.00760436	-0.0039119
GSM486317_TF65	0.0276248	-0.00625968	0.0556051	0.0401948	0.00197944	0.0204742	0.0126185	-0.008597	-0.00653141	0.0292109
GSM1308241_ANDR	-0.00595164	-0.0106229	-0.0283849	0.00216815	0.000317177	-0.0302589	0.00286802	0.00591147	0.00117368	-0.00307979
GSM1250893_GATA6	0.0117005	-0.0279975	0.0181468	-0.00278056	-0.00481062	-0.0435286	-0.00157624	-0.00673355	-0.0195186	-0.0115046
GSM1198994_SOX2	0.0182178	-0.000553692	-0.0167427	-0.00752465	0.0107904	0.00487673	-0.0103148	-0.00773567	-0.0184894	0.00775288
GSM1197320_GATA6	0.0183971	-0.0143725	-0.0125613	-0.0093344	0.00908045	0.013824	0.0098206	-0.01015	0.00506507	0.0218325
GSM935488_STAT1	0.00239321	0.00215679	0.0109794	-0.00276503	-0.00547698	-0.00223553	-0.0264627	0.0323232	0.00663136	0.042318
GSM1517537_FLI1	0.00365658	0.0144536	-0.00511661	-0.0112626	-0.0128259	-0.0117048	0.0222696	-0.00925718	-0.00117476	0.0201953
GSM1328945_ANDR	0.0188431	0.00250703	-0.0391771	-0.0177018	-0.00402085	0.000462744	0.00110404	-0.00222596	-0.00410004	-0.0108819
GSM803407_TAF7	-0.00226433	-0.0117624	0.0178236	-0.0368882	-0.0226992	-0.000872119	-0.0335576	0.0268447	-0.0244918	-0.0176207
GSM1010730_EGR1	0.00334778	0.0053772	-0.00121227	-0.000489096	0.0344155	0.0244182	0.0097981	0.0690581	-0.022549	-0.00999481
GSM1239588_CTCF	-0.00605819	-0.00454164	-0.0121834	0.0113079	0.0107642	0.010644	-0.014916	0.0163628	0.0398963	-0.000411835
GSM1067278_EP300	0.000585991	0.0529583	-0.013628	0.0211772	0.00208123	-0.0190037	0.0137598	0.000298785	-0.0109908	-0.0227545
GSM646454_CTCF	-0.0160269	-0.00609051	-0.0275907	0.0176358	0.0103183	0.017994	0.00594705	0.0278929	-0.0130861	0.0134389
GSM730702_GATA2	0.00435013	-0.0322244	-0.0138133	-0.0131327	0.016641	-0.00450404	-0.0152732	-0.0283166	0.0133223	0.0339302
GSM971950_CBX1	0.0341858	0.009785	-0.0152629	-0.0069459	0.000109731	-0.00226294	0.019888	-0.0209036	0.00287831	-0.00784856
GSM575228_HNF4A	0.00650308	-0.00272592	0.0231077	-0.0146008	0.0121083	0.0150347	0.0213687	0.0180359	-0.007488	-0.00182797
GSM777638_JUNB	0.00810002	-0.0115209	-0.00678868	-0.00810718	-0.00470779	-0.00975827	0.0216173	-0.00685918	-0.0187983	0.0198834
GSM1308237_ANDR	-0.00262548	-0.00197457	-0.0377126	0.0107586	0.00578022	-0.0239418	-0.000909506	0.00638276	-0.0120095	0.0128081
GSM1539054_GT2D1	0.00968751	0.0274717	0.0138951	0.0125307	-0.0137903	0.03387	0.0222826	-0.0160878	0.0046413	0.00314891
GSM651553_SMCA4	0.0179219	-0.00715371	0.00939875	-0.00286391	-0.0343416	0.0246076	-0.00547231	0.0073283	0.00908333	6.20009e-05
GSM1036401_BRD4	0.0276551	-0.00199024	0.0197779	0.0159176	-0.0212153	0.000935336	0.00640368	-0.00584037	-0.014141	0.023452
GSM1424531_ETS1	-0.0261554	0.00503166	-0.0093191	-0.0350001	0.0296625	-0.0039947	-0.0273204	0.00153644	-0.0350895	0.00534751
GSM1234501_MYC	-0.016205	0.0133508	0.00379625	0.0179058	0.011004	-0.0102648	-0.00733422	0.0305601	0.00427474	-0.00932976
GSM935602_JUN	0.0179841	-0.0382836	0.00129933	-0.0181929	-0.0150976	-0.0137523	-0.0213826	0.021547	-0.0258813	0.0276128
GSM1010806_USF1	0.0117428	0.00993715	-0.0264765	0.0113536	0.00912843	0.0504511	0.00116793	-0.035165	0.0135045	-0.0516217
GSM1207909_E2F1	-0.0102333	0.0191767	0.0108055	-0.00836051	0.0133317	-0.0101896	-0.000199172	0.000406712	-0.0195788	-0.0140106
GSM754334_MYC	0.00699624	-0.00809132	0.0375287	0.0411732	0.00288224	0.019997	0.017159	-0.00914438	-0.00738811	0.0153004
GSM1010880_NFIC	0.00167739	-0.0124531	0.0104971	0.00399774	-0.00591736	-0.0167978	-0.00479827	-0.0116926	-0.0195497	0.00174981
GSM1022631_CTCF	-0.0142816	-0.0147831	-0.0160061	0.00940295	0.000455691	0.0248943	-0.029567	0.0123874	0.000347279	0.00551098
GSM1275921_MIXL1	0.0278933	0.0120802	-0.0138827	-0.0086048	0.0213241	0.0102158	-0.00221196	-0.00948852	0.0088092	0.000445715
GSM1057014_STAT1	0.0260536	0.0166175	0.0414477	0.00821479	-0.0252545	-0.00659833	-0.0136964	-0.0155693	-0.017635	-0.0281511
GSM935478_TF65	0.0356064	-0.00589157	0.0444247	0.0229892	-0.00211571	0.023238	-0.000195939	0.00190927	-0.00575433	0.0205649
GSM1527837_FOXP1	0.0316642	0.023304	-0.00536111	0.00511144	0.00352712	0.0059456	0.000216389	-0.0385063	0.00699381	-0.0332245
GSM1234119_STAG1	0.0152515	-0.0316301	-0.0126452	0.00764293	-0.00405502	-0.00814167	-0.00881135	0.0291616	0.00519742	0.00441474
GSM1048851_P53	0.018278	-0.00190196	-0.00651043	0.000867868	0.0294436	-0.00472966	0.00342393	-0.00324576	-0.00601259	-0.0080706
GSM935638_SMRC2	0.0168864	0.0165466	0.010477	-0.00647464	0.0251131	-0.00881787	0.0179205	0.0507974	0.0255309	0.0559992
GSM1010785_SIN3A	-0.033303	0.00556212	-0.000279992	0.012636	0.00353654	-0.0401701	0.00082424	-0.0390738	-0.0154364	0.0189676
GSM1067275_KLF1	-0.00531311	0.00485615	0.00433912	-0.012533	-0.0101292	0.00460956	-0.000384672	0.0153378	0.00921122	-0.0366756
GSM831017_RING2	0.0126047	-0.00383776	-0.00669613	0.0186251	-0.0152935	-0.0258912	-0.00545495	0.00769173	0.0266439	0.0239685
GSM1076112_ESR1	0.00360999	-0.00378518	0.000441481	0.00939795	0.00412384	-0.0392986	0.0166322	0.00125759	-0.00334148	0.00243311
GSM640427_BCL6	0.00129076	-0.0219348	0.0121524	-0.0154596	-0.00642908	-0.0190038	-0.0302703	0.0293435	0.000147487	-0.0162571
GSM791404_VDR	-0.00506426	0.0105234	-0.00640829	-0.0128535	0.0221369	-0.0147257	0.020952	0.0260551	0.0256877	0.0156027
GSM1086293_PAX5	0.018994	-0.00230499	-0.012947	-0.000854723	-0.0224986	-0.00917445	-0.0472751	0.00224254	-0.00943149	-0.00226873
GSM935398_FOS	-0.00011892	-0.0286157	-0.00519524	-0.0016943	0.025169	-0.00551034	-0.00873002	0.00476456	0.00469103	0.030526
GSM1022658_CTCF	-0.0210833	-0.0114043	-0.0220268	-0.00766198	0.0201891	-0.000563971	-0.0282419	-0.00902977	-0.0199252	0.00945181
GSM558630_VDR	0.00819998	0.00738612	0.00585674	-0.00300908	-0.0222184	0.0107146	0.0284641	-0.0120346	-0.00779942	-0.00169448
GSM497493_RB	-0.0231053	0.035106	0.0120369	-0.0235794	0.0523869	-0.00753049	-0.0321783	0.0286071	0.0348105	0.00322539
GSM951897_HSF1	0.0257283	0.00245762	-0.0309003	0.00900013	-0.0150129	0.0147118	-0.00570316	0.00264429	0.0163666	0.0162814
GSM927071_ERG	0.00170555	0.00474296	-0.00759251	0.00517685	0.00657542	-0.00842339	-0.00174989	0.0123895	0.00107243	0.00951919
GSM1410771_RUNX1	-0.00741812	-0.0336241	-0.01814	-0.00164701	0.000317084	-0.0192448	0.0296297	-0.0426636	0.00290207	-0.0101034
GSM1333999_REST	0.0211381	0.0178577	-0.00656757	-0.00436527	-0.0291093	0.0144612	0.00669494	-0.0192185	-0.0117461	0.00135742
GSM486316_TF65	0.0390396	-0.0186983	0.0227603	0.0333005	0.00251177	0.00215791	-0.0210306	0.00123637	0.0211927	0.0173028
GSM1405080_AFF4	-0.00798398	0.0155924	0.0183873	-0.0158633	0.00215926	0.0218716	0.0226973	-0.0240544	-0.0159565	0.0127218
GSM803538_BATF	0.0296672	-0.0213043	0.0341823	0.0265223	-0.00886715	0.0117132	-0.0123935	0.0137886	0.00303028	-0.00883544
GSM1308240_ANDR	-0.0132767	-0.00285738	-0.0281187	-0.00259443	0.0157889	-0.0206891	0.00663014	-0.00670946	-0.00676857	-0.00248161
GSM1334000_REST	0.00859543	0.0151313	-0.00387947	0.0109845	-0.0389063	-0.00465931	0.00609786	-0.0113495	-0.0226315	0.0177048
GSM1008620_MYC	-0.0187622	0.0191981	-0.0224837	0.0152199	-0.00787397	0.00178754	-0.00869409	-0.0101506	0.0145385	-0.0226904
GSM881710_PO5F1	0.021198	0.00405317	-0.00347094	0.00896242	0.0160937	-0.00479179	-0.00770874	-0.0508361	0.016283	-0.00396187
GSM1180143_EZH2	0.0172832	-0.0177593	0.00755493	0.0147356	0.001343	0.00308028	-0.000759923	-0.0031668	-0.00940269	-0.00727718
GSM1405118_INT11	0.000247121	-0.00135408	0.0229797	-0.0388169	-0.00609658	0.0043268	0.0193866	0.0278212	-0.0101821	0.0240305
GSM1056935_RUNX1	0.0245874	0.0125679	0.0366446	-0.00101897	-0.0227511	-0.00629128	-0.0261484	0.0292775	-0.0137709	0.0168128
GSM935332_RAD21	0.021534	-0.0115002	-0.0190326	-0.00662475	-0.00468514	-0.0180013	-0.00205479	0.00977382	0.00829816	0.0073962
GSM951895_HSF1	0.0219983	0.0099959	-0.0131148	-0.00751896	-0.00425175	-0.000259502	-0.00437424	-0.00503121	0.00720661	0.0233513
GSM1207901_E2F1	-0.0199913	0.00764487	0.0154948	-0.0101646	0.0233059	-0.0174223	-0.0138879	-0.00930917	-0.00815409	-0.00821126
GSM1325247_ESR1	0.0152489	0.0127632	-0.0242249	-0.00261311	0.0181181	0.00520052	0.0125952	-0.00265978	0.00557095	0.0359039
GSM1233886_STAG1	0.00504059	-0.0300838	-0.00877316	0.0298733	-0.0194953	-0.0148082	0.00952188	-0.00263818	0.047976	-0.0124275
GSM1589798_BCL6	0.0134025	0.0222266	0.0167168	0.0321734	0.0306209	-0.0130907	-0.00354252	0.0314437	-0.026872	-0.0417338
GSM1410785_ANDR	0.0285891	0.0106832	-0.0226735	-0.0274041	0.00397071	0.0142901	-0.000699963	-0.00202872	-0.013569	-0.00280552
GSM566158_TRRAP	-0.00698322	0.0343488	0.0194497	-0.0314637	0.00246029	-0.00757055	0.013848	-0.0128164	-0.0374735	0.0118347
GSM935619_HNF4A	0.0112486	-0.00279128	-0.00725057	-0.0095805	-0.00185006	0.00480793	0.0253461	0.00914007	-0.000590339	-0.0267358
GSM1139039_P63	0.00579598	0.0225177	-0.00165595	-0.00089104	0.0361607	0.0166441	-0.016555	0.00707442	-0.00271091	-0.0460264
GSM1537677_MED1	-0.00795222	-0.0316079	-0.0190664	0.0173176	0.0212632	0.00128799	-0.00183638	-0.00681371	-0.012295	-0.0434096
GSM624081_CTCF	-0.0260891	0.0109951	-0.0192698	0.0361736	-0.00637495	0.00797731	-0.00993721	0.00939663	0.00483206	0.0219077
GSM749757_CTCF	-0.00346502	0.00527795	-0.0155886	0.0245966	0.0031002	-0.00655933	-0.0312818	0.0155755	0.0101912	-0.0427656
GSM808759_CTCF	-0.0181958	-0.0133362	-0.0250167	0.00395617	0.0141814	-0.00170997	-0.00470499	-0.00536145	-0.00375967	-0.00387983
GSM1126876_HMBX1	0.0209322	0.0200885	0.0093835	-0.00559435	-0.0176709	0.00277537	0.0224892	-0.00217103	-0.0412676	0.0230316
GSM935432_CHD2	-0.029135	0.0375798	0.0405231	-0.00489025	-0.0139481	-0.0104273	0.0156134	-0.0138845	0.012178	-0.00360402
GSM1239627_Z280D	-0.00893915	0.0170417	-0.0074099	-0.0219502	0.00673438	0.0139287	-0.0336608	0.0301429	-0.0129809	-0.000591764
GSM894078_MED1	0.0163082	0.00711615	0.0280681	0.0172217	-0.0129865	0.00224087	-0.00864947	0.0165176	-0.0227582	0.0190106
GSM722423_CEBPA	0.0271624	-0.0338163	0.0209892	0.00160746	0.00343394	-0.000424039	-0.0313452	-0.00894489	-0.00751666	0.00574616
GSM922969_NF2L2	0.00409042	0.00859373	0.01114	-0.00601418	-0.00850802	0.000471963	0.0129837	0.0298332	-0.0202548	-0.00296575
GSM700355_TIF1B	0.0115877	0.0214189	-0.00130846	-0.0115547	-0.0112154	-0.0227382	0.00874917	-0.00289131	-0.00480489	-0.0332918
GSM1290167_REST	0.0202745	0.0118308	-0.00307493	-3.48569e-05	-0.0339951	0.0066013	0.0213249	-0.0166545	-0.0249086	0.00570228
GSM1233916_CTCF	-0.00119573	-0.010406	-0.0211904	0.0318201	6.43225e-05	-0.00348894	-0.0105615	-0.000294967	0.00620593	-0.0126354
GSM1207914_E2F1	-0.0201992	0.00223002	0.000450192	-0.0201061	0.0133883	-0.0156596	-0.0111956	-0.0217535	-0.020783	-0.0127635
GSM803537_TAF1	0.0127551	0.0115779	0.0455483	0.0262779	0.0104847	0.000158416	0.00492307	-0.00923811	0.00317912	0.000544032
GSM935576_BACH1	0.0329528	0.0266586	-0.0153503	-0.00133842	0.000874987	-0.00021074	-0.00353972	-0.0100812	0.012512	-0.00260774
GSM822290_MYC	-0.0314595	0.0446086	-0.00305528	0.0224059	0.0345053	-0.024079	0.021932	0.0105762	-0.0146478	-0.01165
GSM935635_SNF5	-0.025475	0.0542816	0.0116849	0.000329461	-0.0254138	0.00644229	0.0294273	-0.0125722	-0.00364982	0.0308099
GSM803345_HDAC2	-0.00580367	-0.0265589	0.00857464	-0.0159913	0.0185674	-0.00626869	-0.0143478	-0.0286137	-0.00606995	0.0438657
GSM722412_GATA1	0.037674	-0.0269558	-0.00248281	-0.00588934	-0.0124868	-0.0138434	-0.0426506	-0.00687718	0.0261112	0.00350166
GSM1493030_WDR5	-0.0202329	0.00963785	-0.00422769	-0.00523167	0.0386434	-0.0201815	-0.00969489	-0.0314811	0.00476889	-0.0346644
GSM808760_CTCF	-0.0228961	-0.00397457	-0.0225673	0.018193	-0.00623428	3.91058e-05	-0.00988592	0.00954069	-0.0278461	-0.00982566
GSM896741_CTBP1	0.00965239	-0.0204538	0.0246928	0.0054377	0.00379664	-0.0200079	0.022159	0.0333066	-0.0211015	-0.00566051
GSM1328973_BRD3	0.00616525	0.0218748	-0.0199644	-0.0110025	-0.0129169	-0.020065	-0.0091344	-0.0125793	0.013194	-0.0364471
GSM1358819_HIRA	0.0216686	0.0425353	-0.0139021	0.0170018	-0.00741846	0.0108161	-0.0171792	0.0103692	-0.0109315	-0.00690896
GSM838400_RUNX2	0.00780929	0.00128024	-0.0100988	-0.00590054	0.0316329	-0.0196349	0.0236374	0.00624687	0.0121425	0.00568044
GSM1084783_TEAD4	0.0229547	0.0044329	-0.00711258	-0.0067793	-0.00218882	0.0092077	-0.0172889	-0.0323733	-0.0330548	0.0206763
GSM1412243_CTNB1	0.0254075	0.0193263	-0.0318625	-0.00199132	0.0141994	-0.0188917	0.0154495	-0.00486728	-0.000490067	8.64374e-05
GSM1176699_GCR	0.00908845	-0.0249871	-0.0293984	0.010139	-0.00579279	0.010396	0.00299179	-0.00315039	-0.00812482	-0.0465308
GSM1527836_FOXP1	0.00598641	0.00493733	0.0266779	-0.0169502	-0.0274599	-0.0125256	0.0182815	-0.038124	-0.0102605	-0.0398045
GSM1553235_HSF1	-0.00713976	0.0519266	-0.00109434	0.0051871	-0.0130077	0.0464657	0.0222753	-0.00321848	0.000892877	-0.00144332
GSM486271_TF65	0.0570274	-0.0108013	0.0301653	0.031098	-0.0128923	0.0160429	-0.00874849	-0.00229548	0.02534	0.0128809
GSM467648_GATA2	0.00900732	-0.0117211	0.0221137	-0.0551666	-0.00346528	-0.00013508	-0.0295478	0.0071977	-0.00201862	0.0276316
GSM1521760_OTX2	-0.00347818	-0.00405811	-0.0136304	-0.0258454	-0.0019234	-0.0075389	0.0223576	-0.0274658	-0.000275251	-0.0189664
GSM941711_SMC1A	0.00187187	0.0446007	-0.00400363	0.0093399	-0.0228329	-0.00295848	0.0317226	-0.00297324	0.0351703	-0.0415822
GSM1193660_GABPA	-0.0335374	0.00632796	0.00305335	-0.0190334	0.0102897	0.036376	0.0113705	0.00389706	-0.0229538	0.00605326
GSM486290_TF65	0.034682	0.00962613	0.0312775	0.00186972	-0.00870179	0.0220499	0.0136731	0.00341215	-0.00927372	0.0259113
GSM1010748_FOSL2	-0.00871837	-0.0347955	-0.00851078	0.00274956	0.0176344	0.0317159	-0.00928924	0.00572427	-0.0413998	-0.0134979
GSM1240821_MYC	-0.0372983	0.00389133	0.0196793	0.0232426	0.0233318	0.0020848	0.0217402	0.0114811	-0.0240561	0.0119104
GSM1000575_PO5F1	0.025365	0.00546281	-0.0191275	-0.0391076	0.00105822	-0.0124019	0.00519817	-0.0230074	-0.0253319	0.0162633
GSM1246572_ANDR	0.0126675	0.00221505	-0.0184569	0.00790825	-0.0204642	-0.0132746	-0.00374709	-0.0177597	-0.00260171	-0.0153185
GSM935571_RAD21	-0.00345768	-0.0126262	-0.0112842	0.00980237	0.00765141	0.0147991	-0.0103212	0.0312457	-0.00411015	0.0306772
GSM1010864_GABPA	-0.0225535	0.00839093	0.0117004	0.00199264	0.0404575	0.00622964	-0.0183781	-0.011231	-0.0303542	0.0286786
GSM1022635_CTCF	-0.0176402	-0.0197083	-0.0224518	0.0100734	-0.0222955	0.00920348	-0.00562068	0.0234907	-0.00970651	-0.000843938
GSM1055825_CTCF	-0.0277887	-0.0107284	-0.0160616	0.0160459	0.00510278	0.00249284	-0.0064257	0.00118007	-0.0137681	-0.00558511
GSM803505_SP1	-0.0105196	0.0128727	0.00818619	-0.0233137	-0.0198168	-0.00155419	-0.0212937	-0.0072986	0.0291063	0.0116554
GSM1505791_ITF2	0.00749132	-0.000970613	-0.0187105	0.0243589	0.0273796	-0.0221537	-2.25194e-05	-0.0212125	0.00682526	-0.00318748
GSM935438_FOS	-0.00589615	-0.0203324	-0.00556195	0.0138128	0.0240572	0.00501865	-0.0174381	0.0278876	-0.0132953	0.0234477
GSM1410774_ANDR	0.0119677	-0.0195054	-0.00976723	-0.0010059	0.00218256	-0.0281923	0.0208741	-0.0225176	0.00100846	-0.0146167
GSM749748_CTCF	-0.0106101	-0.00474178	-0.0223425	0.00425767	-0.0211778	0.0191666	-0.00851696	0.001206	-0.00131822	-0.0129924
GSM1410772_ANDR	-0.00412894	-0.0111182	-0.0238841	0.000817626	9.51747e-05	-0.0222235	0.0197762	-0.0352033	0.0123685	-0.00821283
GSM1003560_SIR6	-0.0237274	0.0323049	-0.00533419	-0.0392288	-0.00264383	-0.049561	0.0175644	0.0149173	0.0117032	-0.00405219
GSM1003581_CTCF	-0.0177354	-0.00440799	-0.0238801	0.0162687	-0.021184	0.00390847	-0.0266119	0.0123188	-0.00706402	-0.00111666
GSM1003446_KDM5A	-0.00708736	0.0362337	-0.0375467	-0.00299109	-0.00328206	0.00558786	-0.000751245	0.0418965	-0.015999	-0.0151557
GSM935501_T2FA	-0.0216063	0.0122674	0.026254	-0.00228259	0.0256442	0.00609653	-0.0174413	0.00735969	0.00391951	0.00180133
GSM1305203_BRD4	0.0128296	-0.0255989	0.0105908	-0.0246532	-0.0253743	-0.0186649	0.00613531	-0.0203472	0.0429721	0.0156053
GSM1519635_MYB	0.00247031	0.0019079	0.0318384	0.012091	-0.00440508	0.0283468	-0.00346792	0.0111317	0.0126749	-0.00530348
GSM822303_CTCF	-0.0160319	-0.0161634	-0.0381028	-0.00421439	-0.027785	-0.000734337	-0.00943122	0.00024988	-0.0105774	-0.0103666
GSM831020_SIR6	-0.00325837	0.0168399	0.0307122	-0.0476359	0.000548969	-0.0195136	0.00682469	-0.0147011	0.0172307	0.0103778
GSM1567049_LHX2	0.0162381	-0.0159612	-0.030281	-0.00565901	0.0138548	-0.0157413	0.0109568	0.0309974	0.0204031	0.00533718
GSM1602232_C2TA	0.0187474	0.0183734	0.00513843	-0.000464306	-0.0145835	-0.00749453	0.00464443	0.00521699	-0.0190682	-0.0126358
GSM749749_CTCF	-0.0150741	-0.0125861	-0.0349081	-0.0034954	-0.0235539	0.00722809	0.0140296	-0.00880582	0.0159069	-0.000251945
GSM1195558_CDK9	0.00853353	-0.00656906	0.0421434	0.0113505	0.0173252	0.0203929	-0.0208313	0.00738341	0.00798611	0.00271668
GSM1288792_TIF1B	0.0341183	-0.0483086	-0.000273963	-0.0106019	0.00453314	-0.0284849	-0.0203246	-0.0172985	-0.0288956	-0.0034612
GSM935626_HSF1	0.00219559	-0.0142766	-0.00997041	-0.0162761	0.0217819	-0.00419845	0.0127106	0.010375	-0.00427666	0.00856295
GSM593999_DDX5	-0.0287126	0.0616447	-0.0190508	-0.00311433	-0.00177346	0.00107045	-0.00492235	-0.0305736	0.0223055	-0.00673033
GSM1122664_KDM5B	-0.00482808	0.0195187	-0.0170634	0.00961022	0.0187528	-0.0121904	-0.00695748	0.0374191	-0.017667	-0.00404174
GSM1164148_FOXA1	0.0134445	-0.0256269	0.012024	-0.0177897	0.000764478	-0.0221209	-0.0127593	-0.0170912	-0.0218442	-0.0148442
GSM1239455_GLI2	-0.0131515	0.00653799	0.0182209	0.0206517	0.00580234	0.0209049	0.00367905	-0.0135219	0.00731482	0.00171298
GSM594604_TIF1A	0.0174653	0.0141309	0.00195325	0.0213167	0.0106107	-0.00892955	-0.0163862	-0.0445658	0.0126498	-0.0088094
GSM749673_CTCF	-0.0104655	0.000190444	-0.0393312	-0.00530544	-0.0106605	-0.0126209	0.0155084	0.0084001	-0.0128938	0.0117712
GSM935600_E2F4	-0.0356392	0.0264531	0.00906634	-0.0111209	-0.00165246	-0.0363903	-0.0024665	-0.0132497	0.0139543	0.0181989
GSM1010754_REST	0.000879562	-0.0108983	0.0105688	-0.00302233	-0.044154	0.00163179	-0.010522	-0.0227315	-0.0539168	-0.048613
GSM1227207_STAT3	0.000521293	0.00278945	0.0221085	-0.0427339	-0.00551469	0.00759832	-0.00451677	-0.0146699	0.00382952	-0.0211616
GSM822312_CTCF	-0.0149714	-0.00604588	-0.00351083	0.0153119	-0.018736	-0.0144665	-0.0402849	0.00618952	0.00753854	0.00400859
GSM1527840_RUNX1	0.0241138	0.0168732	-0.0122208	-0.0192708	0.0116132	0.0116127	-0.00944172	0.00732216	-0.00611174	-0.00943751
GSM935624_RAD21	-0.00102729	-0.0257933	-0.0336234	0.0128919	-0.00660391	-0.0195414	-0.0132509	0.00946662	-0.037197	-0.00427923
GSM1234120_STAG1	0.00200412	-0.0332473	0.0120074	0.0284909	-0.0361346	0.000868124	-0.0070582	0.0213749	-0.00096437	0.0153948
GSM1240109_KMT2D	-0.00295499	-0.00512513	0.00258811	-0.0456752	0.00242396	-0.0161967	0.0128836	0.008563	0.00482385	0.0112502
GSM1022637_CTCF	-0.0104241	-0.0169498	-0.0159287	0.00889339	-0.0366281	0.00587013	0.0221413	0.000582248	-0.00213412	-0.00318798
GSM941544_AFF1	0.0212778	-0.0291541	0.0186992	-0.0252368	0.0051373	0.0207281	-0.0271485	0.0326234	0.00284841	-0.00695383
GSM594603_ESR1	0.0222385	0.0213536	-0.0164203	0.00953984	0.0175984	-0.0050685	0.00825067	-0.00300451	0.0122324	-0.0185996
GSM791407_CTNB1	0.0148763	-0.0362603	0.019926	0.00515921	0.0119906	-0.0203711	0.0124471	0.0242314	0.0239882	-0.000945724
GSM1505696_NANOG	-0.00265224	-0.0293585	0.0217416	-0.00224439	0.0291262	-0.0130105	0.000608353	-0.026853	0.018559	-0.0141749
GSM1405089_ELL2	-0.0151981	0.00455273	0.0242441	-0.00756162	-0.0288882	0.000398444	0.0396995	0.0239654	0.012493	0.0151624
GSM935508_NFYA	-0.0167607	0.0141615	-0.000717268	-0.0257072	-0.00679979	-0.00498391	-0.00995146	-0.00303315	-0.00257105	-0.0104026
GSM1370284_SPI1	0.0248412	-0.00770048	0.0242604	-0.00409295	0.00881977	0.0305625	0.0129897	0.000378769	-0.0251616	-0.0076054
GSM935410_MYC	-0.0246036	0.0281202	-0.00241965	-0.0058812	0.00871492	0.00307524	-0.0199551	-0.0188237	-0.00446392	-0.00418292
GSM935482_TYY1	0.0264067	-0.0262428	0.00607683	-0.0273844	-0.000998265	-0.00967225	0.0233707	0.0128143	-0.004823	0.000210295
GSM1010828_USF1	0.00457991	-0.0115223	-0.00779153	-0.00921042	0.00691641	0.0703449	-0.0278324	0.0171728	-0.0268895	-0.00376321
GSM1009650_ETS1	-0.00713578	-0.0111453	0.000285585	0.0027269	-0.0165739	-0.00385398	0.0291434	-0.0222065	0.0261182	0.0115554
GSM1348522_ESR1	0.0116859	-0.00632371	-0.0283233	-0.000729114	0.0228842	0.000578513	0.00835148	-0.000431326	0.0121171	0.0213238
GSM1197321_GATA6	0.0228924	-0.00283793	-0.0145078	-0.0168617	0.0130499	0.00486484	-0.010019	-0.0298163	0.0240277	0.00964585
GSM1019137_TLE3	0.00969308	0.0119558	-0.000252478	0.0089132	0.0207514	-0.00852581	-0.00719652	0.00352682	0.00201551	0.0438549
GSM941543_KMT2A	0.0124348	-0.0443665	0.00319606	-0.0137776	0.015383	0.0260748	-0.0311769	-0.00404095	-0.00658072	-0.0163627
GSM1537679_MED1	-0.00763345	-0.036542	-0.0131457	0.0210142	0.0121301	-0.000179875	0.0117704	-0.011989	-0.00565328	-0.047523
GSM1290162_REST	0.00767123	0.0118209	0.00867201	0.0238144	-0.0262182	0.00855368	0.0155404	-0.0133968	-0.0427655	0.00798281
GSM803429_USF1	-0.000967589	0.00732411	0.00186692	0.0161755	0.0225082	0.0514892	-0.0166203	-0.00776687	-0.00654719	-0.0387676
GSM776557_TBX21	0.0300188	9.18427e-05	0.0229889	0.00284622	-0.00788799	-0.026267	-0.0128746	-0.00068311	0.0100548	0.0106091
GSM803359_GCR	0.0153655	-0.00230275	-0.0139417	0.0127085	0.0201335	0.0431226	-0.00977024	-0.00054863	-0.00375437	0.00593642
GSM935505_IRF1	-0.00528503	-0.00455409	0.0220667	-0.0246561	0.00800688	0.0138072	-0.0475154	0.0261024	-0.00911047	0.0241807
GSM1505663_GATA6	0.0115628	-0.0364535	-0.00763642	-0.00893135	-0.00783807	-0.0122155	-2.63201e-05	-0.00029587	-0.00959252	-0.0244439
GSM1207890_E2F1	-0.0315742	0.00110782	-0.00554896	0.000284174	0.014023	-0.00232184	-0.00795207	-0.00274346	-0.0393494	-0.0133905
GSM991663_E2F7	0.000898129	-0.00623276	-0.015055	0.0192776	0.0164328	-0.0289482	-0.00430348	0.0201558	0.00475059	-0.0129758
GSM1113430_MTG8	0.0265141	0.00649112	0.00946231	0.000504858	-0.0372114	0.00183597	-0.00903259	0.00793769	-0.0131706	-0.0157526
GSM1415923_DDX5	0.0071444	-0.00543613	-0.00176375	-0.017375	0.0311109	0.0255636	-0.00614565	0.0361844	0.0159569	-0.00018417
GSM1010728_MAX	-0.0187298	-0.0294798	0.00718485	0.0018959	0.00667884	0.00671395	0.00280127	-0.0240311	-0.0264254	-0.00642004
GSM1009633_EP300	0.0334869	0.000738823	-0.0111114	-0.0106583	-0.0199132	-0.0317609	-0.00450787	0.00298571	-0.00475842	0.0222133
GSM1328952_ANDR	-0.000201081	-0.00701603	-0.030786	0.00182191	-0.0121859	0.0179272	0.0208288	-0.0109084	-0.0151508	-0.0117708
GSM1505625_CTCF	0.00539883	0.00331204	-0.0353767	0.0240915	0.00752223	0.0159579	0.0057236	0.00159922	-0.00873726	0.00752738
GSM733645_CTCF	-0.00585817	0.00127728	-0.0264876	0.00481506	-0.0372953	0.0212105	0.00475433	0.00739124	0.0124088	0.0169341
GSM749699_CTCF	-0.0133101	-0.0192219	-0.031335	-0.00361042	-0.00777507	-0.0242134	-0.0070206	0.0265229	-0.0118814	-0.00235506
GSM1010813_SP1	-0.0072613	-0.0455029	0.00672059	-0.0110198	0.00831794	0.00542145	-5.74567e-05	-0.00174861	-0.025356	-0.0360467
GSM935440_BHE40	0.00945775	0.0045093	-0.0111269	0.00138331	-0.0165605	0.0125141	0.0137639	0.00475012	0.0163812	0.0192564
GSM1290156_REST	0.015087	0.0173334	-0.0020068	0.0198974	-0.0571873	-0.000993243	-0.00440073	-0.00907564	-0.0255112	-0.00420346
GSM749818_ELL2	0.0173164	0.00536061	-0.00481366	-0.0130105	-0.0136944	0.000666085	-0.0122188	0.0203343	-0.0260161	0.000639211
GSM1242269_MYC	-0.019319	-0.00486223	0.00672315	0.0256177	0.0420759	-0.00381379	-0.00119008	-0.00206576	0.00728659	0.0234047
GSM803452_RXRA	0.0120644	-0.00756488	-0.0146855	-0.0212629	-0.00967043	-0.00738906	0.0188643	0.0190452	0.00488078	-0.0142603
GSM700470_NR1H3	0.0128744	0.0188568	-0.00393923	0.00849101	0.0160838	0.00653207	-0.0175885	-0.0119631	0.0125285	-0.0054157
GSM1193663_GABPA	-0.00654043	-0.00700301	0.0147123	0.0206034	0.00922016	0.0279257	-0.016076	-0.0156124	-0.0182358	0.0185346
GSM1505797_TIF1B	0.0197742	0.0154797	-0.0124591	-0.0187604	0.00931367	-0.0170405	0.0140848	-0.020854	-0.00859846	-0.0109433
GSM935567_GATA3	0.0272589	0.000532543	-0.0272397	0.00346507	0.00650938	-0.0134366	-0.00247477	-0.0164647	0.0181037	-0.0168155
GSM602291_EP300	-0.00783559	-0.020807	0.00589242	-0.00893006	0.0127003	0.00225187	-0.0104156	-0.014185	-0.0228908	-0.0253346
GSM1084800_BACH2	0.0131607	-0.0101005	-0.0143566	-0.0220547	-0.012933	0.020352	0.00428549	0.0336432	0.0304953	-0.0209226
GSM803334_PAX5	-0.0195221	0.0187247	0.0184949	0.043221	-0.0104752	-0.00541794	-0.0117092	-0.000184646	0.000632379	-0.0404088
GSM1505704_OTX2	-0.00574332	-0.0347451	0.0199008	-0.0192917	0.0252943	0.0153309	0.00344484	-0.00423332	0.0142535	0.00787
GSM1097884_RUNX1	0.0107204	-0.00283416	0.0270396	0.0180216	-0.0105945	4.20228e-05	0.0212832	-0.00249534	0.0180038	0.0119115
GSM803515_BCLF1	-0.00791003	-0.0297284	0.00274082	-0.069641	-0.0174642	-0.000803779	-0.036533	-0.00854876	-0.0281236	-0.00683381
GSM1234182_CTCF	-0.000771111	-0.000445558	-0.0160868	0.0267622	-0.0113103	0.00562406	-0.0223272	0.0242589	-0.000271283	-0.032863
GSM1176701_GCR	0.00338858	-0.0148443	-0.0239506	0.0086358	-0.00156023	-0.0230468	0.00900123	0.0136076	-0.00690807	-0.0476177
GSM733784_CTCF	-0.0198711	-0.00585416	-0.0275161	0.0102293	-0.0127097	0.01004	-0.0142038	0.0261474	-0.0301481	-0.00518335
GSM1234215_STAG1	0.0161748	-0.0119688	0.0135618	0.0275562	-0.0143649	0.00892319	-0.0201613	0.0144596	0.0121013	-0.00323611
GSM699727_CBX3	-0.00873135	0.0217252	-0.0286527	0.0040611	-0.00479511	-0.0472806	0.0200119	-0.0119373	0.0010622	0.0304881
GSM803333_CTCF	-0.0199606	-0.0115606	-0.0262759	0.0101094	-0.0138972	0.00272602	-0.00780213	-0.0129996	0.00445315	-0.0132825
GSM1113438_RUNX1	0.0316402	0.00720225	0.0180073	0.0146125	-0.0213223	0.0151109	-0.0111187	0.0104357	-0.0237879	-0.0224964
GSM1354831_ANDR	0.00774935	-0.020634	-0.0211144	-0.00212082	-0.00736333	0.0080186	0.00321167	-0.0238061	0.0101033	0.0104962
GSM1328950_ANDR	0.0134166	-0.00345673	-0.0399435	-0.000782279	-0.0187496	0.0112843	-0.000688397	-0.0253723	-0.00606842	0.000713498
GSM776559_GATA3	0.0417484	-0.00491969	0.0268517	0.0380449	0.0111295	-0.0139683	0.000195647	-0.0289247	0.00337417	0.000407733
GSM935368_TYY1	-0.00958244	0.0253164	0.0337755	-0.0457853	0.0179061	-0.0207772	-0.028644	0.0237352	-0.00668072	0.00313706
GSM1505641_FOXA2	0.00414614	-0.0296395	-0.0193327	-0.00407322	0.0170385	0.00905011	0.037662	0.00743657	0.00715848	-0.0197143
GSM1463462_FOXA1	0.00905622	-0.0422036	-0.0323644	-0.0129332	0.0210897	-0.00495916	0.0217136	-0.0237287	0.0170319	-0.000179646
GSM935500_EP300	0.0174668	-0.0265898	-0.00540635	0.00899852	0.031977	0.0290964	-0.00617823	0.00788715	-0.0042675	0.00886113
GSM1003632_JUND	-0.00952002	-0.0278128	-0.00182938	0.00363127	0.0306199	-0.00827012	0.0407662	-0.028451	-0.0140761	0.00940457
GSM798401_ESR1	0.00119267	0.00040117	-0.0078674	0.0161295	0.00867828	-0.00745464	-0.0191228	-0.00508159	0.015914	0.0268179
GSM1180149_JARD2	0.0127269	-0.010495	0.0131997	0.0197853	0.00784776	-0.00212214	0.000205209	-0.00174376	-0.0265911	0.0139726
GSM1009630_EP300	0.0189585	0.00224432	-0.0219367	-0.0106505	-0.0261487	-0.0510947	-0.00615672	-0.00481334	0.016429	0.00826271
GSM848789_HXC9	0.00642912	-0.0235431	0.0114366	-0.0305957	-0.00967524	0.00174123	0.0384151	0.00651725	0.00474317	-0.0347796
GSM607490_SETB1	-0.00322649	0.0211581	-0.0155369	-0.0257787	0.0180811	-0.034544	-0.0372194	-0.0224916	-0.0331547	0.0202426
GSM1370277_BATF	0.0298061	-0.0149115	-0.0325666	0.00297425	0.0101816	0.00408996	-0.00189018	0.0135631	-0.0206654	0.0306906
GSM624078_CTCF	-0.0206532	0.00950691	-0.0248034	-0.00882289	-0.00995779	0.0213821	-0.0243491	0.00977227	0.0101849	0.0107254
GSM1022630_CTCF	-0.0101643	-0.0129012	-0.0370317	0.00083138	-0.0103484	-0.00386545	0.00114499	0.0120223	-0.0144871	0.0255791
GSM935616_BHE40	-0.00557126	0.0326147	-0.00659966	-0.00332111	0.00183011	-0.00304614	-0.00290289	0.00164053	0.0151268	0.0296726
GSM935431_MXI1	-0.00649725	0.0427778	0.00889552	0.00309171	0.0107496	-0.0279886	0.00948159	0.0288375	0.00389272	-0.0229568
GSM1290172_REST	0.0190124	0.0122138	-0.00412623	0.00191573	-0.0370754	0.00726496	0.0153764	-0.0185492	-0.0211125	0.0111825
GSM1240823_RAD21	0.00123739	-0.0150441	-0.00634173	0.0109813	-0.0132235	-0.00125378	0.0271126	0.0154231	0.0101606	0.0191571
GSM1336153_SNAI2	-0.0145134	0.0602829	-0.00144111	0.0151022	0.0400171	0.0180314	0.0360385	0.0512429	0.015386	0.00767379
GSM929090_EP300	-9.01378e-05	-0.027447	-0.00764809	0.0187984	-0.0104529	-0.0327909	-0.00634461	-0.00218415	-0.00210429	0.00842403
GSM798439_FOXA1	0.00802892	-0.0177056	0.00190573	0.00690673	0.0221809	0.0079863	-0.00130657	0.00877388	0.03529	-0.0102085
GSM1003492_NSD2	-0.0105547	0.0149967	-0.0149488	-0.00778193	-0.0213391	-0.0333169	-0.0200599	0.00318035	-0.00858817	0.0458146
GSM1505766_SOX2	0.0278538	0.00843408	-0.00718408	-0.00990347	0.0174931	0.00121812	0.0153982	-0.0326751	0.0129353	-0.0211628
GSM1328980_ERG	-0.0118806	0.00429482	-0.0351642	-0.0229781	0.018204	0.0187796	-0.0158611	-0.0330214	-0.00187055	-0.0119022
GSM1505691_LEF1	-0.00160277	0.032708	-0.0280377	0.0192737	-0.00129301	-0.0300579	0.00309915	0.00234704	0.0168139	-0.0379394
GSM1505640_FOXA2	0.0146435	-0.00317639	-0.0168497	-0.0269556	-0.012963	0.0180227	0.0350567	0.0129375	0.00760951	-0.000206436
GSM980648_ANDR	0.0185842	0.00493792	-0.0316533	0.0023419	0.0230475	-0.0139037	-0.0265963	-0.00385403	-0.000340119	-0.00853864
GSM1505725_PO5F1	-0.00777492	-0.0205446	-0.010349	0.0267244	0.0381937	0.00109952	-0.00103836	-0.0154378	0.022736	0.00449775
GSM638311_SPI1	0.0224798	0.0181405	0.0247977	0.0153853	0.00570191	-0.00873384	-0.0187741	0.00562087	-0.000935584	0.0190999
GSM801052_CBP	-0.000582068	-0.000658317	-0.00816523	0.0111891	0.0152291	0.00418885	0.0152651	-0.00343758	-0.00107848	-0.0122429
GSM1239499_ELF2	0.00173408	0.00929213	-0.0181413	0.00305144	0.00769647	0.000693516	0.00909358	-0.0312167	0.0145788	0.00754156
GSM1443810_PPARG	-0.00534905	-0.0156383	-0.0203413	0.0176839	0.0302387	-0.010439	0.00359227	0.00922004	-0.0164118	-0.0576072
GSM1006875_CTCF	-0.0276655	0.00927167	-0.00644802	0.00223278	0.0127556	0.00269322	0.0406131	0.00737672	-0.006585	-0.000831345
GSM822298_MYC	-0.0241974	0.00842452	0.000311387	-0.0124374	0.00231492	-0.0309196	0.0162649	-0.0221955	0.00984936	0.0104549
GSM1505774_SRF	-0.0191918	0.0238236	-0.0240992	0.0347588	-0.00962951	0.010933	0.0162965	0.0129176	0.0173835	9.15333e-05
GSM1534742_FOXA1	0.00861342	-0.0161901	-0.00878341	0.00909946	0.00860268	-0.0119834	0.00572971	0.00205691	0.0128682	0.00474037
GSM722397_SMAD1	0.0225919	-0.00307151	-0.0269094	-0.00720125	0.00859205	-0.016892	0.0383989	-0.0107203	-0.00511147	0.0229138
GSM1517550_GABPA	-0.0227762	0.00550594	0.0328723	-0.0129283	0.0244915	-0.00594385	0.0029568	-0.0210566	-0.0331855	0.011137
GSM733752_CTCF	-0.0103406	-0.0142249	-0.0223982	0.0192195	-0.0144069	-0.00905288	-0.0200516	0.0203298	0.00739709	-0.00940434
GSM1424526_ETS1	-0.012243	0.00583073	-0.00825574	0.000298813	0.0127961	-0.0236042	0.00912688	-0.0106632	-0.00521992	-0.00189162
GSM898055_EP300	0.0115267	0.00624565	0.0266421	0.0375234	-0.000240473	-0.0406148	-0.0346162	-0.016537	-0.0098524	-0.0260618
GSM699635_FOXA1	0.0182006	-0.0420922	-0.015621	-0.0136275	0.0459191	0.00864246	-0.0142514	-0.0191139	-0.0196968	0.0111479
GSM1022633_CTCF	-0.00305111	-0.0131694	-0.0302471	0.00432699	-0.0122808	-0.00992879	0.00521943	0.0190779	0.00132243	-0.000764702
GSM749743_CTCF	-0.0263207	8.47706e-05	-0.0227262	0.0069499	-0.0106868	0.0101072	-0.0159414	0.00991162	-0.0314476	-0.00174292
GSM1020365_NR1H3	0.0237369	0.00922624	-0.00488678	0.000885584	0.0103527	0.00109917	-0.0190035	-0.0107648	0.0136186	0.00585976
GSM1116653_HSF1	0.025334	0.0223196	-0.0204512	-0.0161572	0.00181498	-0.00071955	-0.0129169	-9.39069e-05	0.0233661	0.00840616
GSM1354438_CTCF	0.00828891	-0.00171104	-0.0309728	0.0205874	-0.00655955	-0.0284058	0.0092918	0.00602675	0.0118406	0.0155901
GSM1505772_SRF	-0.0116208	0.00276408	-0.0424161	0.000649691	0.00177883	0.0345895	-0.0359875	-0.0137889	0.00520465	0.0213159
GSM733724_CTCF	-0.00336161	-0.0135581	-0.0246086	0.00760952	-0.00414191	0.00367494	0.00174889	0.0130988	-0.00422576	0.00659079
GSM575225_CDX2	-0.012309	-0.0291504	0.00964758	0.00759934	-0.0102827	-0.00804085	-0.00407913	0.0044983	-0.0132906	-0.0256353
GSM486300_TF65	0.0386296	0.0304355	0.0191185	0.0321815	-0.00500106	-0.00253672	-0.00328256	-0.0101552	0.00774764	0.00763297
GSM803502_SRF	-0.0059364	-0.0180112	0.0143247	-0.00516287	-0.00619393	0.0106965	0.0167914	0.0358678	-0.0331966	0.0213223
GSM749668_CTCF	-0.0240356	0.00424342	-0.0396829	0.00315426	-0.00102958	0.0313513	-0.009129	0.0120826	-0.00604159	-0.00674226
GSM700360_ELK4	-0.0193191	0.0263071	0.00237995	0.0147012	-0.0138804	-0.00969509	-0.0634889	0.0176268	-0.0204571	-0.0190979
GSM1010789_ATF3	-0.0050889	-0.0182133	-0.00694758	-0.000602209	-0.00363034	0.0353279	-0.00806699	0.0157524	-0.0324395	0.0102365
GSM894076_MAX	-0.0111788	0.00344004	0.0207063	0.0262803	0.00109522	0.00136727	-0.0330445	-0.00300918	-0.0376026	0.0081196
GSM1010882_SIN3A	-0.016949	-0.0277894	-0.00479761	0.00509804	-0.00697601	0.0194742	-0.0115918	0.000942405	-0.0315291	0.00243201
GSM1505707_OTX2	0.00631093	0.0267038	-6.45109e-05	-0.0251957	-0.0167238	-0.0230503	0.0378953	0.00619018	-0.00707783	0.0508592
GSM1555571_SUMO2	-0.00534508	-0.00837775	-0.032047	-0.00471259	0.0203641	0.0133059	0.0223822	-0.0147393	0.0135852	-0.00168569
GSM935293_MXI1	-0.0133263	0.014798	0.00913066	0.0275165	0.000203493	0.0147295	0.0484887	0.00642364	-0.0384445	0.0152061
GSM803341_RXRA	0.00778062	0.00429355	0.0248863	-0.0166264	-0.0352688	0.000988784	-0.0107855	0.000479025	-0.0345191	-0.00137433
GSM1333989_REST	0.00845605	0.0127586	-0.00151159	0.0188036	-0.0390262	-0.0102058	0.0209093	-0.0160757	-0.0232273	0.0213747
GSM935308_NRF1	0.0113267	0.00856812	-0.0030232	0.0207147	0.0117871	0.00293473	0.006817	0.0200805	-0.0140159	-0.0158152
GSM957610_HTF4	0.0133371	0.0113387	0.00535871	0.0175463	-0.037049	0.00122271	0.00366736	0.00821892	0.0237177	0.012667
GSM1072711_ITF2	0.0234589	0.0409216	0.0296366	0.00249052	-0.0105491	0.0443692	-0.000843593	-0.00189245	-0.0243737	-0.001522
GSM665909_MYBB	0.012891	-0.000894658	0.0121944	-0.035543	0.00938553	0.00944862	0.00980705	-0.0122954	0.0135084	-0.0158601
GSM1233934_CTCF	0.00128988	0.00238716	-0.0124999	0.0250004	-0.0084538	0.0360038	-0.0249551	0.00404973	0.0279826	-0.00287577
GSM1006866_MYC	-0.0151861	0.0301829	0.000435412	-0.0212086	0.0308104	-0.0219204	0.0326079	0.00763423	0.00919023	-0.0224543
GSM1176704_SUMO2	-0.00688074	-0.00932478	-0.021576	0.00367638	-0.00394591	-0.0122687	-0.00588048	-0.0214993	-0.00537926	-0.0289596
GSM1010834_MEF2A	0.0339454	-0.00635908	-0.00485663	0.0145432	-0.00137881	0.0116577	-0.0200376	-0.00105824	-0.044034	0.00392218
GSM803483_BHE40	0.0268545	0.00330533	0.0187928	0.0393902	-0.0167063	-0.0150708	-0.00939461	0.00824817	-0.0169544	-0.012676
GSM935651_IRF3	0.0107854	0.0236618	0.0127475	0.00936573	0.0222056	0.0142232	-0.0069439	-0.0193735	0.0601356	0.00602228
GSM1527834_ANDR	-0.00555136	-0.0328033	-0.0259831	0.0192957	0.0074091	0.000364631	0.0271131	-0.0176714	-0.0257902	-0.00761762
GSM798390_ESR1	0.0146265	0.00864962	-0.00942976	-0.00604238	0.00682393	0.00953161	0.00142208	0.0049026	-0.00939293	-0.0118809
GSM449525_ETS1	-0.0152917	-0.00503219	0.0261302	0.0202024	0.0209003	0.0337834	0.00428084	-0.00940878	-0.0237928	-0.0114856
GSM1505638_FOXA2	0.023936	0.00823441	-0.0134107	-0.0164083	0.0161492	0.0118193	0.0137761	0.00945939	-0.0218967	0.00237343
GSM1234098_STAG1	0.0153426	-0.0384084	-0.000517691	0.00858345	-0.01171	-0.00716581	-0.0236329	0.0145758	0.0151128	-0.00403843
GSM1405083_AFF4	-0.0120875	0.00984276	0.00949621	-0.0080967	-0.00898127	-0.00843668	0.00686697	-0.0171567	-0.0326622	0.0247069
GSM1314135_BRD4	-0.00334526	-0.012093	0.0284309	-0.0172592	0.000928853	0.0478506	-0.0282449	-0.0327646	-0.0124443	-0.0141381
GSM610332_RUNX1	0.0291644	-0.00924606	-0.00731089	-0.0209207	0.0133389	0.00100348	-0.0188281	0.0309934	0.00279702	0.0373642
GSM1505701_NANOG	0.0129917	-0.0217301	0.0110484	0.00188221	0.0101025	-0.017545	-0.00770002	-0.0191239	0.0188299	-0.0293012
GSM1010758_CBX3	-0.00585161	-0.0432775	0.01867	-0.0254679	-0.00423064	0.00245782	-0.0253696	0.015188	-0.0254865	0.0197281
GSM1242276_RAD21	0.00268926	-0.0255866	-0.0339326	-0.00327989	0.0152519	-0.00536387	0.0288548	0.00681689	0.013706	0.0357042
GSM1410788_FOXA1	0.0110552	-0.00908012	-0.00865227	0.00318098	0.0332755	-0.00240125	-0.00177959	-0.000788897	0.0111788	0.00558755
GSM1022675_CTCF	-0.0226691	-0.0215089	-0.0413389	-0.00499145	-0.0293456	-0.00935577	0.00835413	0.0247333	-0.0102579	0.0210868
GSM1534728_TF65	0.0270877	0.0121025	-0.00477696	-0.017405	0.0297554	-0.00526334	0.0273263	0.0500143	-0.0118928	-0.0198404
GSM607482_ZN274	0.027084	0.00886412	-0.0155964	-0.017896	0.00833761	-2.21865e-05	-0.0139996	-0.0133415	-0.0103765	0.00114431
GSM762710_MYC	-0.01993	0.0219485	0.0165093	0.0122299	0.0303636	0.0192971	-0.0239925	-0.0171945	0.0265206	0.031264
GSM798384_ESR1	0.0189069	0.0172198	0.0127915	-0.0155067	0.00547997	0.0140227	0.000379498	-0.010485	0.00710063	0.0137247
GSM1035435_SUMO2	0.0216608	-0.020947	0.00443751	-0.0130183	-0.00728468	-0.00279264	-0.0170087	0.0153831	-0.0118335	0.00253173
GSM1234059_STAG1	0.00752375	-0.0236646	-0.0194344	0.00782802	0.00817486	-0.0569793	-0.00624975	0.0403496	0.00421099	-0.0140962
GSM935463_CTBP2	-0.00174543	-0.0275957	0.0201742	0.0339732	0.0320287	-0.000297397	-0.0056423	-0.0105138	-0.00217601	0.00505025
GSM759663_FOXA1	0.017174	0.00359757	-0.0241353	-0.00312285	-0.00221066	-0.00545892	0.00114247	-0.0042794	-0.00420611	-0.0247079
GSM935307_CHD2	-0.0126721	0.0132235	-0.00525212	-0.00655848	0.000703258	-0.0504229	0.0434031	-0.00279281	0.00404459	-0.00941216
GSM986064_ESR1	-0.00941143	0.00878681	0.01412	0.0140269	0.0138919	-0.0104108	0.0167057	0.0191235	0.0118169	0.012188
GSM891234_TTF2	0.0141845	0.0131101	-0.0153458	-0.0121031	-0.0151736	-0.00458998	-0.0228335	-0.00210701	-0.011762	-0.00177245
GSM1519643_MYB	-0.00463268	0.00492418	0.0385938	0.0164963	0.00115374	0.00914812	-0.016314	-0.0191677	0.0121749	-0.0264086
GSM1410768_ANDR	0.000228166	-0.0426368	-0.0221052	0.00105603	0.00800333	0.000656686	0.0198861	-0.0309229	0.00762052	0.000266054
GSM732904_NOTC1	-0.00791357	0.0182093	0.0324144	0.00923859	0.00871373	0.00138908	-0.0206495	-0.000688798	-0.0325676	-0.00279264
GSM1164146_FOXA1	0.0155336	-0.0226341	0.00946753	-0.0312694	-0.00942669	-0.010789	-0.0119642	-0.0275035	-0.0236854	-0.0228599
GSM935518_MAX	-0.00624073	0.0314769	0.0246765	0.0185227	0.0316756	-0.0441229	0.0287967	0.0137532	-0.000748912	-0.0263156
GSM1234061_CTCF	7.12684e-05	-0.0156636	-0.00308389	0.0174572	-0.0202282	-0.0219464	-0.00811579	0.0291893	0.0145406	0.00657199
GSM1095933_ASF1A	-0.0148871	-0.0120864	0.0248693	-0.0134465	0.0129246	0.0249468	0.00379692	-0.00541506	0.00270103	0.027343
GSM1003628_RAD21	0.0168411	-0.0121505	-0.0290985	0.0214294	-0.0236638	0.00383664	0.0301518	-0.0082946	0.0197611	0.017095
GSM1505756_SMAD4	0.0125069	-0.0243171	-0.0119722	-0.022145	-0.0136857	0.00603748	-0.017122	0.0151605	-0.00235206	-0.0144184
GSM1385749_EZH2	-0.00598919	0.00563303	-0.00560517	0.00154356	-0.00786984	-0.025516	0.0446938	-0.0223327	0.00703236	0.00838643
GSM1065715_HSF2	0.020202	0.0237462	-0.00608759	-0.0025594	-0.0031855	0.000891096	-0.0175944	-0.000261893	0.00308486	-0.0102275
GSM730701_GATA2	0.0125041	-0.0147266	-0.0193234	0.000198948	0.0103119	-0.011755	-0.0214052	-0.0309243	0.0265928	0.022611
GSM1023620_LMNA	0.0301579	0.013412	-0.00872491	-0.0261337	0.00028914	0.00155637	0.00608935	-0.0115075	-0.00877466	0.00574122
GSM1303751_KDM4C	-0.0221474	0.0605534	-0.0131098	0.00756099	-0.00787372	0.00044828	0.0220954	0.0187554	0.0327806	-0.0247701
GSM788368_GATA2	0.00436131	-0.0255667	0.0131162	-0.0436095	-0.0233797	-0.00400324	-0.0413155	0.0222423	0.0243745	0.0149955
GSM1180150_EZH2	-0.000635663	0.0123876	0.000478098	0.0289479	0.000930504	-0.00259128	0.00146582	0.00427646	-0.0180342	0.00456906
GSM1412241_CTNB1	0.0282456	0.0181758	-0.0255329	-0.00175752	0.0115376	-0.00844647	0.0158361	0.00316728	-0.00119821	-0.00208731
GSM1007998_CTCF	-0.000450118	0.0111235	-0.0182636	2.89806e-05	-0.013239	-0.00541972	0.00456761	0.0248282	-0.0106311	-0.0288271
GSM935511_SMCA4	-0.00218161	0.0217353	0.015228	-0.0178544	-0.0198826	0.00243551	0.0246416	-0.00682564	0.0144538	-0.00296336
GSM748534_MYC	-0.00423177	0.00777503	0.0324927	-0.0133424	-0.02006	0.02086	0.0355007	-0.0170118	0.00812675	-0.00712646
GSM801055_CBP	0.0119906	0.00775982	0.0190618	0.0051351	0.0148478	-0.0287628	0.0170123	0.00280427	-0.0251997	0.02426
GSM1097882_LYL1	0.0207428	0.00907232	0.005627	0.00382367	-0.00703256	-0.00736399	0.0415827	0.0081013	0.00592931	0.00406504
GSM986059_ESR1	0.0040795	-0.00712106	0.0201784	-0.0107665	0.000398837	-0.0515583	0.0287427	0.0228053	0.0161991	0.010196
GSM935295_CEBPB	-0.0110652	-0.0276275	0.0165286	-0.00558191	-0.00465665	0.033109	0.0143646	-0.0387784	-0.0115069	-0.00617711
GSM1003451_SIR6	0.0110723	0.00409352	0.00977511	-0.0337793	-0.0122757	0.0388375	-0.00713982	-0.00184101	0.0240231	-0.0115431
GSM935507_NFYB	-0.000541169	0.00984333	0.0101625	0.00117317	0.0120597	0.006873	0.0040571	-0.0187164	-0.0187094	-0.0306782
GSM1239518_OVOL2	0.0151763	0.03114	-0.0103083	-0.0262294	0.0160126	-0.0180823	0.00352975	-0.00143122	0.0138917	0.00983414
GSM1505785_TAL1	0.0115771	0.0137551	0.00178829	-0.0303882	-0.0259271	-0.0291062	0.0204441	-0.00174436	0.00846252	0.0305792
GSM1003616_MAFK	0.0320469	0.0131553	-0.0163569	-0.00085244	-0.000305765	0.0186873	0.0159792	-0.00593219	-0.00168163	0.000420829
GSM1366690_P53	0.0250852	0.0212715	-0.0198034	-0.012161	0.0451146	-0.00705007	-0.00550865	-0.0207011	0.0128415	-0.0245791
GSM935336_ARI3A	-0.00135914	-0.0407891	0.028799	-0.0334528	-0.0103153	-0.00232536	-0.054435	-0.00394159	0.0108335	0.0114205
GSM803416_RAD21	0.0212475	-0.0224396	-0.00615939	0.0134719	-0.00933478	0.00705251	-0.0248065	0.0065967	0.00804028	-0.0214597
GSM945603_IRF5	0.0247125	0.0231621	-0.00461276	0.00680088	-3.75601e-05	-0.0158116	-0.00297471	-0.00517572	-0.0307579	-0.0217957
GSM1527823_ANDR	0.00673359	-0.0275839	-0.0150885	0.00919728	-0.000517729	-0.00191865	0.0229451	-0.0331456	-0.0102391	0.0131658
GSM1003621_ZN384	-0.0164451	-0.0149927	0.0246628	-0.0318457	-0.024063	0.014917	0.00252048	0.022937	0.0540232	0.00518753
GSM1180138_JARD2	0.00707657	-0.0154973	0.0109551	0.0345969	0.00843787	-0.00396041	0.0100983	0.00127092	-0.0159861	0.00874825
GSM1187231_ASCL1	-0.00580297	0.0018534	-0.0117253	0.0389922	0.00406097	-0.0117853	0.00431232	0.0522133	0.0148084	-0.00867669
GSM1207911_ANDR	0.0127562	-0.0117703	-0.032049	-0.00142606	0.000211802	-0.0198909	0.00219085	-0.0228942	-0.0477497	0.00454258
GSM1430922_MYC	-0.00901235	0.00618679	-0.00811154	0.0248018	-0.0161218	0.0039037	0.05073	-0.024516	-0.0298798	-0.0299379
GSM1019129_GREB1	0.0133207	0.0109532	-0.00868737	0.0324773	0.0348132	-0.0157665	0.00912059	0.0128443	0.020628	0.0428679
GSM1255511_GATA6	0.0330988	0.0127025	-0.0208789	0.0325156	0.0242592	-0.0175409	-0.026638	0.0021255	0.00370844	-0.0284019
GSM803542_EP300	-0.0105428	-0.0159798	-0.013641	-0.0190651	0.00127089	0.0164873	-0.0169381	-0.0244595	0.0206147	-0.00497961
GSM822271_CTCF	-0.0252255	0.0113874	-0.0189598	0.0312174	-0.00845839	0.00649338	-0.00983674	0.0111731	0.00386218	0.0179307
GSM1104353_RCOR1	0.0148906	-0.01812	0.0452819	-0.0258495	-0.0086527	0.0320802	-0.0371554	0.0058815	-0.0112075	-0.0112907
GSM935580_BACH1	-0.0148436	0.0124685	-0.0369186	0.0206764	0.0358876	0.0124828	0.0218031	-0.0187144	0.0247903	0.0732721
GSM935569_JUND	-0.0114007	-0.0052851	0.0121406	-0.0495327	-0.010847	0.0116668	-0.0197078	0.0208767	0.0322813	0.0202539
GSM566166_GLYR1	-0.021885	0.0114377	-0.00123699	-0.0245719	-0.00733081	-0.00744719	0.0296309	-0.0058922	-0.0291734	0.0096132
GSM831031_KDM5A	-0.00264146	0.0369266	-0.0316515	-0.0106675	0.000524091	0.00765775	-0.0115773	0.0511692	-0.0208568	-0.0226809
GSM1503856_BRD4	0.0134153	-0.0344917	0.00800418	-0.0339307	0.0167777	-0.0286428	-0.0280109	-0.00865923	-0.0418474	0.0125646
GSM935611_CTCF	-0.00280595	-0.0138913	-0.0213165	0.0288931	-0.0123536	-0.000759936	-0.0326675	0.0145633	0.00199707	0.00948471
GSM1239630_ZNF83	-0.0172923	0.0136316	-0.00143433	-0.0120073	0.0131324	0.0357064	-0.0163611	0.00310249	-0.0106497	-0.0217644
GSM1411215_SFPQ	0.00250704	7.60584e-05	-0.0135314	-0.00420949	-0.00174828	0.00320557	0.00522908	0.000593282	0.00718923	0.00551687
GSM855007_RING2	-0.00497719	0.0142982	-0.00549361	0.0144853	-0.0028753	0.0194546	0.0136341	0.0376017	0.0291876	-0.0100417
GSM1366688_P63	-0.000305618	0.0244962	-0.00231163	0.0144654	0.0271643	0.0196346	0.00237088	0.0348935	0.0214141	0.010099
GSM830986_CBX2	0.00754773	-0.00922933	-0.00126296	0.0255118	-0.00988361	-0.0105406	-0.00362613	0.00735793	0.0265276	0.0255094
GSM1234145_CTCF	-0.00614681	-0.00176769	-0.0125584	0.0225661	-0.00936311	0.0165133	-0.0254743	0.000332072	-0.00604112	0.000382868
GSM1180165_JARD2	0.0114158	-0.000377258	0.00601212	0.0210549	0.0199127	0.0148335	0.0045113	0.00514676	-0.0175786	0.0129238
GSM1057026_IRF1	0.0480909	-0.00692308	0.0404071	0.0388393	-0.012238	-0.0136543	-0.0234178	-0.0197566	0.00285426	-0.0414926
GSM1003479_KDM4A	-0.0164294	0.00246215	0.0137906	0.0172602	0.0606286	0.00327888	0.000655737	0.0145907	-0.0137961	-0.00622323
GSM856790_EPAS1	0.0385918	0.0105186	-0.00364426	-0.00278839	0.00128597	0.00810179	0.00126835	0.00631219	-0.0196581	0.00836811
GSM1405088_ELL2	-0.0134502	0.000525965	0.0196154	-0.0208116	-0.0247942	0.0121958	0.00613218	0.0133968	0.0332781	-0.0187427
GSM1122653_KDM5B	-0.0284453	0.0283628	-0.00541584	0.00718878	0.0208352	-0.0231603	0.00888907	-0.0156241	0.0429545	-0.00615567
GSM1056929_ETS1	0.0196636	0.0236075	0.0119638	-0.0226164	-0.00944095	0.0346811	0.0029205	-0.0177795	-0.0117224	-0.0241889
GSM1176705_SUMO2	-0.000428545	0.00286223	-0.0196702	0.00113626	-0.00799457	0.000438719	0.00417136	-0.00229159	-0.00190376	-0.0347744
GSM803511_MEF2A	0.0139156	-0.0126657	0.0412318	0.0159581	0.00696024	-0.0136499	0.000736784	0.00242768	-0.0154437	-0.0106583
GSM608163_ELK1	0.0201346	0.0108152	-0.0150935	-0.0100073	0.0173914	-0.011116	0.0074181	0.00525569	-0.0313836	0.000575296
GSM1505694_NR5A2	0.00638707	0.0326538	-0.0179492	0.0042215	-0.00193988	-0.0259552	-0.00760906	-0.0136379	-0.00560002	0.0102684
GSM1239069_EP300	0.0168046	0.0246294	0.00583021	-0.00984671	-0.00891502	-0.00348443	0.01676	0.0102876	0.0138454	0.0110634
GSM1234196_STAG1	0.0166716	-0.0335681	0.0144894	0.0219848	-0.00689947	0.0032177	-0.0248436	0.039092	-0.00790329	-0.0110148
GSM608156_NR2C2	-0.0127196	0.0191352	0.0132905	-0.0400711	-0.0211915	0.0343426	-0.000165973	0.0313569	0.0105941	0.00176188
GSM1125261_FOSL1	0.0123774	-0.0206065	-0.00430034	-0.0186804	0.00565049	0.00401505	-0.0149418	-0.0189437	-0.0104964	0.022628
GSM1354439_CTCF	-0.000303934	0.00962179	-0.0206634	0.0237402	0.000231179	-0.00158801	0.0231811	0.0090571	0.00567651	0.0137166
GSM1010832_KAISO	-0.0106725	-0.0210854	0.00128771	-0.022845	0.0133363	0.0231029	0.000412993	0.030203	-0.0197356	0.0103143
GSM803388_BC11A	0.0170378	0.00640203	0.0295832	0.0232506	0.00156885	-0.0199741	-0.00269899	-0.02222	-0.0167573	-0.00281585
GSM922971_NF2L2	0.00217774	0.0244829	-0.0161977	-0.00808255	0.00972362	0.00849815	-0.0465992	0.0151612	0.0052376	-0.017425
GSM1412317_ANDR	0.0235786	0.0119108	-0.0222409	0.00746538	0.00931578	0.00619291	-0.00883195	0.00481876	-0.00995954	-0.021265
GSM1239510_JUNB	0.0294746	-0.00527182	-0.00732422	-0.0165777	0.0278787	0.0143427	0.0145661	-0.0220583	0.0292174	-0.0184024
GSM785502_CEBPB	0.0320345	-0.0146225	0.0337765	-0.00353586	-0.00547493	-0.0182891	-0.00735837	-0.0196673	0.00831865	-0.00922827
GSM1239073_CBP	0.00395677	0.0479894	-0.00542583	-0.00412121	-0.0224286	-0.0214845	0.0152724	-0.00172033	0.021615	-0.0277182
GSM1278242_GFI1B	0.0341607	0.00849127	-0.00806399	0.0128126	0.0042719	-0.0142717	0.0114265	0.0228949	-0.0293297	-0.0107536
GSM822274_MYC	0.00819198	0.0130925	-0.000348635	0.030583	0.0212595	-0.00466962	-0.032076	0.0149387	-0.0270606	-0.0442923
GSM722170_RUNX1	0.0257844	0.0161129	0.0105423	0.0203841	0.0127232	0.00348066	0.00652975	0.00618543	-0.0337959	0.0326871
GSM935514_ZN143	-0.0292502	0.00323744	-0.0188582	0.0266696	0.0186309	0.0327908	0.0340914	0.000718272	0.0334301	0.0210536
GSM1370280_SPI1	0.0368108	0.00388465	-0.000842589	-0.00223306	0.00476913	-0.0263973	-0.0286857	0.0100697	0.0122469	-0.0124065
GSM651542_CTCF	-0.0130428	-0.00807611	-0.0302233	0.00643192	0.00352156	0.0124074	-0.00683035	0.00371016	0.0200478	0.0195945
GSM935554_T2FA	-0.0217328	0.0152647	0.0249888	-0.0216994	0.00665813	0.0271442	0.0151986	-0.0251172	0.0209784	0.0101662
GSM1462461_BCL6	-0.0151697	-0.01007	0.00396285	0.030544	-0.014988	-0.0071332	0.0220464	-0.00607676	-0.0381231	-0.01338
GSM935563_ZN217	0.00933342	-0.0171985	-0.00426474	-0.00533394	0.0405413	0.0065106	0.0141558	-0.0297977	-0.00995929	0.0286455
GSM1022643_CTCF	-0.00866953	0.0101304	-0.0359669	0.0141061	-0.0203883	0.0144665	-0.0234258	-0.0137862	-0.00411432	0.00527434
GSM614004_TAL1	0.0213495	0.0177056	-0.02113	-0.00608316	-0.0055103	0.00038723	0.0258509	9.97058e-05	0.0364949	0.0054316
GSM1328977_BRD4	0.0126712	0.03041	-0.00479365	-0.030509	-0.00844113	0.00867801	0.00914447	-0.0133267	0.0188275	-0.0113273
GSM722400_SMAD1	0.0357423	-0.00279868	0.00810772	0.00467	-0.0150312	0.0123743	-0.00743034	-0.0205387	0.0131823	0.0137102
GSM1126875_NR2C2	0.00233319	0.0353653	-0.019771	-0.0107461	-0.0164313	0.0233667	-0.00666654	0.0148386	-0.0274767	0.0151421
GSM1234178_STAG1	0.00951251	-0.0289123	0.00226886	0.0320013	-0.0116792	0.00223439	-0.0079354	0.0130557	0.0214813	-0.000702321
GSM803506_RXRA	0.00705253	-0.00136337	0.00400574	-0.0120219	-0.0271215	-0.00398434	0.0010876	-0.0106713	-0.0221966	0.0480487
GSM1037511_HCFC1	0.0131452	0.0104628	-0.0197015	-0.0324679	0.0186721	-0.0191227	-0.0227381	0.0419022	-0.012975	-0.00462074
GSM749725_CTCF	-0.00854925	-0.00614824	-0.00869836	0.0114583	-0.012521	-0.00930066	-0.0285797	0.0103978	-0.00249307	-0.0176176
GSM935317_FOS	0.00153123	-0.0129221	-0.0101924	-0.0265386	-0.0199674	0.0207038	0.00059664	-0.00510793	0.0182746	0.0434208
GSM749707_CTCF	-0.0198329	0.000537191	-0.0256722	0.0127078	0.00266812	-0.0173616	-0.00670236	0.0156654	-0.0312391	0.028907
GSM935375_COE1	0.0248155	0.0116072	0.0327337	0.0426583	-0.0411977	-0.0135237	-0.00889966	-0.0208623	-0.00655905	0.00169301
GSM1505792_THA11	0.0265668	0.00821874	-0.00294461	-0.00187141	0.0236922	0.0180102	-0.0205466	0.0740469	-0.0013807	-0.0104922
GSM935311_MAFK	0.0137182	-0.0192291	-0.000600204	-0.0510451	-0.00469443	-0.0203145	0.00509158	-0.00390396	0.000854837	-0.0118974
GSM749730_CTCF	-0.0194864	-0.00167003	-0.016647	0.0119691	-0.0221256	0.000100514	-0.0264295	0.00644004	0.00609703	-0.0251697
GSM1485998_DEK	0.0260766	0.00836197	0.0111059	-0.0204273	-0.0181102	-0.00498261	0.0145687	-0.0082206	0.00186434	0.01623
GSM534493_PPARG	-0.012059	-0.0132631	-0.0199358	0.0180448	-0.00889795	0.00380977	0.0422599	-0.00143793	-0.0334346	0.00438566
GSM1505711_OTX2	0.00716314	0.00354898	0.00299177	-0.0313189	-0.0130968	-0.0271307	0.0277069	-0.0298208	0.0476638	0.0235491
GSM808761_MYC	-0.00945036	0.0358845	-0.0242018	0.0107392	0.0052932	-0.0309455	0.014343	-0.0281655	-0.0146866	0.0060216
GSM1003484_EZH2	-0.00289645	-0.00816341	0.00160733	0.00378723	0.0320902	0.0166863	0.00389055	0.00477603	-0.00781928	0.0071594
GSM1290150_REST	0.00884782	0.0209482	0.000685094	0.0117784	-0.0429687	0.00319838	0.00406178	-0.0176478	-0.0198064	0.0218331
GSM1336156_SNAI2	-0.00300002	-0.0160737	-0.0120966	-0.0240523	-0.0268642	0.00905386	0.0176546	-0.00512195	-0.00507942	0.0161185
GSM935347_GATA2	0.0102641	-0.0280148	-0.00585595	-0.0106853	0.016956	-0.00834104	-0.0150406	-0.0313645	0.0207778	0.0282607
GSM1246719_SMAD4	0.00430046	-0.00415619	-0.00239048	-0.0155512	0.0052355	0.00691885	-0.0201985	-0.0195462	-0.0390839	0.0423943
GSM1316337_PDX1	0.0102606	-0.0250348	0.000559281	-0.0162905	0.00915015	0.0296764	0.000984371	-0.0218046	-0.0111835	0.00546225
GSM1525105_KDM3A	0.028196	0.0129856	0.000306949	0.0328769	0.0292697	-0.00546667	0.00895969	-0.0166238	-0.0195408	0.00541262
GSM881712_PO5F1	-0.0124038	-0.020655	-0.0128895	-0.011454	0.040586	0.0244869	-0.01921	-0.0319317	0.00869577	0.0116858
GSM791410_ITF2	0.0174043	0.00148281	0.00157745	0.00730635	0.0349306	-0.0182445	0.0195107	-0.00813443	-0.0117948	0.0169128
GSM986070_GATA3	0.00454395	-0.00456992	0.0212656	-0.0145369	-0.0105764	-0.0493488	0.0181322	0.00949568	0.0137296	-0.00209817
GSM894079_MED1	0.0302023	-0.00599148	0.0254543	-0.00705359	-0.0189074	-0.0159741	-0.00948427	0.0102407	0.0150758	0.00857707
GSM935610_MAFK	0.00278564	-0.0306248	-0.00886534	0.0015107	0.00018185	0.0283666	0.0128603	-0.0154737	-0.0203087	0.0199553
GSM1240813_CTCF	0.0136377	-0.0173855	-0.0197992	0.00184688	-0.0128202	0.0184379	0.0023357	0.0126799	-0.004678	0.000770589
GSM534494_PPARG	0.0109585	-0.010736	-0.0192603	0.0281562	0.00539248	0.00574004	0.033481	-0.0147314	-0.0276315	-0.00174502
GSM486318_TF65	0.0427091	-0.000598896	0.0303455	0.0229235	-0.0160263	-0.00499813	0.0100066	-0.00714291	-0.00332058	0.0375176
GSM1467737_TIF1B	0.0153996	0.0195159	-0.0165124	0.00481828	0.014548	-0.0397519	-0.0184406	-0.0182607	-0.0226752	-0.040791
GSM798383_ESR1	-0.0131949	0.021771	0.0158262	-0.0114293	-0.00684755	0.00174682	0.0260123	0.000947499	-0.0085405	-0.0152108
GSM1207915_ANDR	0.0289859	0.00759371	-0.0234004	-0.0164959	0.00487125	-0.01193	0.0110161	-0.0025999	0.00497699	-0.00900868
GSM1104351_SMBT1	-0.00169886	-0.00171846	0.041112	-0.0370673	0.0375118	0.00438871	0.00201543	-0.0383392	-0.0205987	-0.00198169
GSM1246714_SMAD3	-0.00221978	-0.0103924	0.0222273	0.0115032	-0.00828488	0.000461091	0.0017694	0.00270899	-0.0381031	0.0103916
GSM748541_MYC	-0.0172797	0.00963871	-0.0120871	0.00762351	0.0105166	-0.00855837	-0.000146167	-0.00795211	-0.0189679	0.00137421
GSM1010741_NFIC	0.0250568	-0.0441807	0.00177958	-0.0371262	-0.0162422	0.00450723	0.00411585	0.0103142	-0.0185743	-0.0101136
GSM1116663_HSF1	0.00525268	0.00593865	1.71559e-05	-0.00278103	0.0179142	-0.00386259	0.00795699	-0.00849101	0.0125986	0.0226318
GSM1142702_P53	0.0212019	0.00732862	-0.0132819	-0.0192605	0.0220561	-0.00108258	0.0066884	0.00294683	-0.00092085	0.0028614
GSM1022668_CTCF	-0.0201843	-0.0189168	-0.0164223	0.00936336	-0.0177284	-0.00474315	0.0078591	0.0232919	-0.0224817	-0.000542268
GSM563088_PRD14	0.0143236	0.00253786	-0.00913368	-0.00536933	0.0192155	-0.013463	-0.00495233	-0.0206192	-0.0430931	0.00840902
GSM782156_CTCF	0.0101101	-0.0186959	-0.00685667	0.0201892	-0.00932233	-0.026457	0.0138883	0.0101898	0.0608928	0.0365167
GSM935471_STAT1	0.0258724	0.00768476	-0.00656357	-0.0165325	-0.0229949	0.045842	-0.00462628	0.00766954	0.00378599	0.00297758
GSM1010768_FOSL2	0.00531085	-0.0118681	-0.00396516	0.0133759	0.0259973	0.0189315	0.0144692	-0.0132428	-0.0156361	0.0513819
GSM1207895_ANDR	0.0162404	-0.0150531	-0.0190202	0.0218192	0.0150665	-0.0265601	0.0258832	-0.00523126	-0.0307174	-0.0174649
GSM1479212_AUTS2	-0.00234168	-0.00256959	-0.0473202	0.00460611	0.0277033	0.00348673	0.0020889	-0.010778	0.0548627	0.00146939
GSM1505796_THA11	0.0309702	0.00877894	-0.00904165	-0.00943836	0.0263303	0.0139905	-0.0197098	0.0594622	0.0108316	-0.0275024
GSM935400_E2F4	-0.0292413	-0.000186466	0.00745227	-0.0273697	-0.0146764	-0.0088354	-0.0397085	0.0217382	-0.00350038	0.0211584
GSM1001006_FOXM1	-0.00275151	-0.0119011	0.0341034	-0.0227499	0.00150641	-0.0458827	0.0254588	0.0394254	0.00248539	0.00394082
GSM1227211_STAT3	0.0198945	-0.00395933	0.00736524	-0.0285989	0.0113486	0.00565531	0.00598556	-0.00693052	0.00493121	0.014665
GSM759669_GCR	0.00861679	0.0113177	-0.0320823	0.0319809	-0.0233316	0.00463199	0.00577214	-0.00876239	-0.0144325	-0.0170045
GSM638316_MEIS1	0.0218669	0.00882198	-0.00143125	0.00595353	-0.00492642	0.018183	-0.00498314	0.0180528	-0.0185686	0.0226589
GSM935517_BRCA1	-0.00938606	0.00295928	0.0183541	-0.0266628	0.0189128	-0.0264082	0.00593872	0.00796293	-0.0211991	-0.00990257
GSM1505623_CTCF	0.0034103	-0.00117861	-0.0268141	0.00893626	-0.0124408	0.00664395	0.0121877	0.00717652	0.00308754	-0.0123845
GSM727589_FOXH1	0.0154539	-0.0374714	0.0139133	-0.0332971	0.00447971	0.00119756	0.0299624	-8.76954e-05	0.0332639	0.0124529
GSM1010829_ETS1	-0.0161032	-0.0100467	0.00779267	-0.0119482	-0.0101637	0.0119471	-0.0111721	0.0279024	-0.0108562	0.000161466
GSM1534726_ESR1	0.00928429	-0.00995398	-0.00840941	-0.00185733	0.0143443	-0.0104966	0.00685982	0.0262557	0.00645149	0.0221866
GSM803477_SRF	-0.00496686	0.014626	0.0214266	-0.00184178	-0.00882727	-0.0121479	0.0232615	0.0237294	-0.0226024	-0.0331587
GSM749712_CTCF	-0.0100268	-0.0183595	-0.024669	0.0132027	-0.0159733	0.0130233	0.0149944	0.0193655	-0.00175223	0.00506831
GSM1003618_HCFC1	-0.0346913	0.0260189	0.0132232	-0.0144791	0.0024927	0.0142668	-0.00892047	-0.0038905	-0.00466362	-0.00272621
GSM935549_IRF1	-0.0255887	0.0184189	0.0149473	-0.0127609	0.0138515	-0.0118343	-0.0101861	0.00871297	0.00141904	-0.0133172
GSM733783_CTCF	-0.0071463	-0.0186821	-0.0317945	0.016977	-0.024269	0.0190399	4.65515e-05	0.00483812	-0.0187168	-0.00373649
GSM537063_E2F4	0.000369797	0.0190042	0.0331595	-0.00201469	0.0333301	-0.0170089	0.0077555	0.00942422	-0.00525922	0.0118975
GSM1289332_KPCT	0.00194571	-0.0096897	-0.00986942	-0.00791165	0.0185316	-0.0159317	0.0111907	0.00791608	0.00815133	0.00372577
GSM1121092_MED1	0.0093303	-0.00994453	0.0318967	0.00876492	0.00586305	0.0023474	-0.00867252	-0.0030898	0.0130291	-0.0129112
GSM1006707_MBD2	0.00246961	0.0286102	-0.0201542	0.0312901	0.00491227	-8.56603e-05	-0.0110047	-0.002377	0.00780339	-0.00847202
GSM935433_NFYA	-0.0108528	0.020014	-0.00646305	-0.00200026	-0.0166324	0.0178006	-0.00994271	-0.0137644	-0.00267944	-0.0163512
GSM816438_TF7L2	0.00717632	-0.00579046	-0.0112086	0.0121332	0.0291795	-0.020563	0.00317781	-0.00363993	-0.0010699	0.0269619
GSM722164_TAL1	0.0349001	0.00937114	-0.00399798	-0.00938489	0.00252196	-0.00360584	0.000443246	-0.00679473	0.0120943	0.00136195
GSM808755_MYC	-0.0268949	0.0153004	0.0162253	-0.00251717	0.0339029	-0.017048	0.00899523	-0.00716217	0.00925458	-0.00232979
GSM1399265_TIF1B	0.012073	-0.0239045	-0.033966	0.0277228	-0.0052947	-0.0362322	-0.00854053	0.0160483	-0.0526651	-0.0313657
GSM1010845_TEAD4	0.00723051	-0.0208986	0.00699924	0.00446043	0.0162904	0.0190172	-0.0025565	-0.0251097	-0.00770134	-0.0236214
GSM855020_CBX2	0.00116553	0.0155383	-0.0245152	0.00984341	0.019813	0.00704943	-0.0165712	0.0442133	0.0152927	0.0313404
GSM935598_SETB1	-0.0100959	0.0179027	-0.027729	-0.0119671	-0.00644752	-0.0504338	-0.0230084	-0.0070207	-0.0118017	-0.000863609
GSM749735_CTCF	-0.0265968	-0.00978769	-0.0328341	-0.00654828	-0.00428052	-0.00547939	0.00460242	0.046047	-0.0265681	0.00326214
GSM743039_CDX2	0.0143547	0.0197983	0.0114005	0.00267029	-0.0184286	-0.00212794	-0.00985147	0.0175025	-0.0217562	0.00826762
GSM486322_TF65	-0.00566935	0.0264582	0.0358801	0.0518807	-0.00980443	-0.0186037	-0.0163488	-0.0231698	-0.0284362	-0.00969214
GSM1010850_CEBPB	0.0283092	-0.0102611	-0.00771912	-0.00174459	0.00742646	0.00308378	0.00560894	0.00738644	-0.0193497	0.0160304
GSM1003507_REST	0.0108575	0.0189075	0.00474251	0.00641177	-0.0370536	-0.0253456	0.0122813	0.0190777	-0.050099	0.0264024
GSM1348526_ESR1	0.0157928	-0.00138619	-0.0226782	0.001925	0.0406119	0.00435135	0.0106675	-0.00505124	0.00290326	0.0191907
GSM935376_SMC3	0.0195586	0.00190452	-0.0154533	-0.0102634	-0.0290799	-0.0168788	0.00805128	0.0139903	0.0255626	-0.0126675
GSM1192174_REST	0.0178025	0.0124563	-0.00661016	0.00603356	-0.0253837	0.0135767	0.00427802	-0.0131494	-0.0198077	0.0194216
GSM894075_MAX	-0.00818881	0.0101853	0.0304129	0.0200883	-0.000784576	-0.0206491	-0.0106369	-0.000103125	-0.0260583	0.0143297
GSM648587_NFYA	-0.0197953	0.021889	0.0145668	0.0111445	0.00505758	0.0171862	-0.0131516	-0.0190263	0.00622267	-0.00543693
GSM748526_MYC	-0.0275969	0.0537452	-0.00469883	-0.0031514	0.0296443	-0.0139492	0.0355403	0.00896108	-0.039603	0.0145405
GSM545204_PO5F1	0.029293	0.0061845	0.000920418	0.000325822	0.00880333	-0.00225098	0.0123921	-0.0221788	-0.000581051	0.0228868
GSM935318_MAX	-0.0175681	-0.00181983	0.0114294	-0.020851	-0.0232295	0.00863067	0.025041	0.00757066	0.0022061	0.0195191
GSM1056934_RUNX1	0.0166873	-0.00524005	-0.0153491	-0.0163462	-0.0261726	-0.00510126	0.015216	0.0316634	0.00122352	0.0115092
GSM984391_FOXA1	0.00914459	-0.000517561	-0.000145518	0.011621	0.00730393	0.0237099	0.00884222	-0.0298381	-0.0265816	-0.0175078
GSM894102_MYC	-0.020804	0.0235849	-0.0100058	-0.0120797	-0.0122037	0.0112489	0.0117411	0.0185158	0.00657625	0.000261106
GSM1010732_CBX3	-0.0116669	-0.00892347	-0.00291881	-0.0728739	-0.0109864	0.0060276	-0.030663	-0.0352297	0.00603453	0.0320569
GSM779425_HCFC1	0.0124665	0.00448042	-0.0198442	-0.00304497	0.0241272	0.000864283	-0.0404517	0.0551482	0.0189977	-0.0290777
GSM1290166_REST	0.00696412	0.0185715	0.00725837	0.0146986	-0.0346928	0.00465662	0.00473371	-0.0127609	-0.037453	0.0124302
GSM1057025_IRF1	0.0409568	-0.0127177	0.0297811	0.0507463	0.00925868	-0.0178575	-0.0335806	-0.00964266	-0.00999572	-0.0228804
GSM1348525_ESR1	0.0117564	-0.00547011	-0.0222733	0.00026326	0.0241341	-0.00167502	0.0248079	-0.0144199	-0.00312849	0.0171512
GSM935526_TF65	0.0372573	0.00634234	0.0509594	0.0210574	-0.0212597	-0.0045531	0.0163782	0.0134576	0.00985005	0.0155176
GSM916521_ANDR	0.018594	0.0099457	-0.0347476	0.0163308	0.00737615	0.00765213	-0.0058407	-0.000924474	-0.0165123	-0.0067473
GSM1010876_MYBB	0.017344	-0.0521608	-0.0112995	-0.0338925	0.00427461	0.0046223	0.00969448	0.00361193	-0.0165455	-0.0184043
GSM935587_TIF1B	0.00691137	-0.0160701	0.00281109	-0.00966604	-0.0184687	0.0227052	-0.0116016	0.000141707	0.0146295	0.00823349
GSM935352_SUZ12	0.0106149	-0.0252029	-0.00121165	0.021136	0.00750176	0.00776366	0.00353783	-0.0143329	0.00131456	-0.00730173
GSM1113433_TFAP4	0.0144864	0.00969711	0.0228786	0.00745899	-0.0158346	0.00419703	-0.0359647	-0.00921289	0.0282777	-0.0128104
GSM1239426_RAD21	0.0176574	0.0113947	-0.0366366	-0.00642872	-0.00416641	-0.00923613	0.0361683	-0.0143587	0.00672634	0.0154996
GSM768310_FOXP1	-0.0168155	0.00676557	-0.00608937	0.0151744	0.0197265	-0.0160196	-0.0166526	-0.0181666	0.0111526	-0.0253509
GSM1022669_CTCF	-0.0073806	-0.00944142	-0.0375168	0.0123524	-0.00974086	0.00188288	-0.00311244	-0.00211702	-0.00262676	0.0132049
GSM1247830_BRD3	0.0177273	-0.010391	0.00411139	-0.000395435	0.0166602	-0.00704851	-0.0115295	0.00957384	0.00776182	0.0128244
GSM651546_GATA1	-0.00953915	-0.00459937	0.0166231	-0.0136132	0.00251711	-0.000862739	-0.0157121	0.00697533	-0.000918512	-0.0286575
GSM1278240_GATA1	-0.000600223	-0.0362333	0.0185112	-0.0147968	-0.00851983	0.0193247	-0.0166125	-0.00917764	0.0245345	0.0172729
GSM1010877_STA5A	0.0118296	-0.0200824	0.0160558	-0.0550522	-0.0248787	-0.00614479	-0.0403619	0.033543	0.0119132	0.0145472
GSM894098_MYC	-0.00914219	0.0166239	-0.00559456	-0.00653235	0.00829995	-0.00245385	-0.0068598	-0.00149717	-0.0214775	0.00592838
GSM1082306_MTG8	0.00779305	0.022859	0.0172964	0.0180752	0.0204377	0.00955657	0.000450851	-0.0496162	-0.00266827	0.000556612
GSM935298_MAX	-0.0359515	0.00531252	0.00115449	0.0207451	0.0183382	0.00731487	0.0191424	-0.0259358	-0.00689888	-0.00813537
GSM1233885_STAG1	0.0062118	-0.0281557	-0.00588118	0.00605215	-0.0150175	0.00647165	0.00108375	0.0303348	0.0141293	-0.0327453
GSM486281_TF65	0.0363675	-0.00741002	0.0336412	0.0486674	-0.00450937	0.00079022	0.00143716	-0.022737	3.05922e-05	0.0394899
GSM733744_CTCF	-0.0179578	-0.0137208	-0.0419672	0.00970025	-0.00815056	0.00383762	-0.0101557	-0.000506996	-0.0220108	-0.00431846
GSM1151694_GATA6	-0.0154757	-0.00149716	0.0260771	0.0103217	0.00655762	-0.0207139	-0.00873066	-0.0321681	0.00807262	-0.00431567
GSM1010729_MTA3	0.0344346	-0.00497606	0.0265443	-0.019982	-0.0105991	-0.0134873	0.00807848	0.00404543	0.0181114	-0.0285207
GSM759658_ANDR	0.0217521	0.0134076	-0.0420857	0.00713245	-0.00183343	-0.0453446	-0.0190613	0.0023125	-0.00312062	-0.0203299
GSM1055812_EP300	0.0022282	-0.0265042	-0.00575134	0.0147152	-0.0125544	-0.028122	-0.00587202	-0.00290245	-0.0044769	0.00624795
GSM935599_MYC	-0.0129208	0.030697	-0.019161	-0.0176655	0.0129225	-0.0305237	-0.0164283	0.00581	0.000334865	0.0186374
GSM1022629_CTCF	0.00887182	-0.00882878	-0.01862	0.0215643	-0.00731222	0.00969103	0.00426377	0.019932	0.017051	-0.0128999
GSM1082308_HTF4	0.00716627	0.0323526	0.0134263	-0.00147163	0.00359431	-0.0121027	-0.0107941	-0.0179605	0.0165643	-0.0186507
GSM1010794_TYY1	-0.0123261	-0.0273923	0.0217128	-0.000811168	-0.0098905	0.026902	-0.0339786	-0.00501396	-5.86028e-05	0.027312
GSM699631_ANDR	0.0161466	-0.0426083	-0.0188749	0.00140372	0.00889271	0.00404514	0.0194095	-0.0127694	-0.0317158	-0.0212101
GSM717398_HDAC1	-0.0133635	0.00396398	-0.00609179	-0.00118759	0.00472868	0.00380326	0.00175527	0.0170509	0.00209604	0.0139112
GSM1333965_EP300	0.0409159	-0.0205677	0.0281203	0.0305157	-0.00277971	-0.000967005	-0.00651396	-0.00937088	0.00880362	0.0170974
GSM1405084_AFF4	-0.0114414	0.0217413	0.0103774	-0.0218523	-0.00476094	0.0371217	0.00407441	-0.0250422	-0.00815709	-0.0187243
GSM801056_ESR1	0.00638335	0.0230612	-0.00194603	0.0178615	-0.00557081	-0.0396973	0.016468	0.0145786	0.0041022	-0.00963455
GSM1010791_RAD21	-0.00786877	-0.0276717	-0.0213623	0.0111888	0.0248228	0.0133949	0.0039168	0.0338979	-0.00153759	0.0365805
GSM1505801_TIF1B	0.015835	0.0176768	-0.00373203	-0.0231991	-0.0106044	-0.00861153	0.0240342	0.00103079	-0.00703458	-0.0156703
GSM1543776_MRE11	-0.0141869	0.00342257	0.00855244	-0.0222662	0.0108732	-0.00173253	0.0126695	0.034698	-0.00656049	-0.0241251
GSM803363_SP1	0.00699003	-0.0049273	0.0486223	0.0414973	-0.0119575	-0.00261667	-0.00521562	-0.00383586	-0.00561645	-0.0012046
GSM1009648_ETS1	-0.015159	-0.0071304	-0.0183806	-0.0110904	-0.0215911	0.0220759	-0.00674607	0.0112711	0.0232223	0.0210792
GSM686946_MED12	0.0148742	0.0168972	-0.0265493	0.00209078	0.0112621	-0.010117	0.00505105	0.024699	-0.0196372	0.0348206
GSM699630_ANDR	0.019322	-0.0196979	-0.0169553	-0.000515963	0.00974618	-0.0227882	-0.00299965	0.00536158	-0.0420671	-0.0152005
GSM935606_TBP	-0.012931	-0.00800191	0.0463369	-0.00678699	0.00412564	0.0161401	0.00484896	-0.0278889	0.00245466	0.0173766
GSM727559_SMAD3	0.00841655	0.00207036	0.0169719	-0.0157177	-0.0180805	-0.0154789	-0.013782	-0.0164944	0.0100137	0.0138327
GSM969570_EZH2	0.00948294	0.00103149	-0.00211747	-0.000635211	-0.0116893	0.0156711	0.0313162	0.00733382	0.00122737	0.000431172
GSM738822_GABPA	0.0127113	0.0129633	-0.0394555	0.00947014	-0.0102646	0.026548	0.00434799	0.0140691	0.00020656	-0.0206018
GSM1010896_CREB1	-0.0205464	-0.00283565	-0.00527004	-0.00162386	0.00740518	0.0170315	0.0147883	0.00223663	0.00989814	0.0113489
GSM1001000_FOXM1	-0.028373	0.00444923	0.0138459	-0.026735	0.004483	0.0348355	0.0040999	-0.0309723	-0.0187158	-0.0447187
GSM1543791_TOP1	0.0304498	0.000402735	-0.015695	-0.01431	0.0418421	-0.0209683	0.0199987	0.0135607	-0.0243485	-0.000192571
GSM1328955_ANDR	0.0256977	-0.0031644	-0.0358463	0.000914125	0.00319362	-0.00768496	0.0083272	-0.0152732	-0.0208312	-0.0103754
GSM1278647_SMRC1	0.0294072	0.0179361	-0.0130406	-0.0116036	0.00477031	0.0111801	-0.000368971	-0.00135225	-0.0035897	-0.00305034
GSM1010745_TFE2	0.00725952	0.0181249	0.0219255	0.0371717	-0.0121734	-0.00423062	0.0239662	-0.00295375	0.0255355	-0.0184444
GSM1290163_REST	0.00586271	0.0086708	-0.00457733	0.0118916	-0.0303947	-0.00258464	0.0208404	-0.00552262	-0.0446049	0.00703645
GSM1505775_SRF	-0.0104612	0.00913265	-0.0316609	0.0293912	0.00968172	0.0133746	0.00200058	-0.00255352	0.0236402	0.0315473
GSM1534747_ESR1	0.0203245	-0.00385789	-0.00724166	0.00366327	0.0331409	-0.0410246	-0.00141869	0.00736865	0.00666321	0.0296726
GSM1234216_CTCF	-0.00883625	0.00439582	-0.0185761	0.0212338	-0.0177238	0.0245723	-0.0402402	0.00654456	-0.00134192	0.0102454
GSM808766_MYC	-0.00264143	0.0220231	0.00541798	0.00997158	0.000852468	-0.0198452	-0.0169484	0.0200545	-0.0349276	0.00797635
GSM1366932_KDM6B	-0.00958962	0.0464111	-0.00944114	0.0103918	-0.0224927	0.00570591	0.014883	-0.0182692	0.00628577	-0.0156452
GSM700358_TIF1B	-0.00697398	-0.0129259	-0.0192864	-0.0245669	0.0205236	0.00157894	0.00903733	-0.00063957	0.0253522	0.0390278
GSM566160_GLYR1	-0.0161934	0.0208982	-4.71348e-06	-0.0235304	-0.0184397	-0.00749831	0.0225649	0.00379683	-0.0308715	0.00289553
GSM1543775_MRE11	-0.0152452	-0.0197705	0.011792	-0.00835474	0.000207146	-0.0184797	0.0420838	0.0288027	0.00878832	0.00877646
GSM1103547_SSRP1	0.0100044	0.0255934	-0.0351656	-0.0104847	0.0164692	-0.0226376	-0.00300653	-0.00909849	0.0235454	-0.0019181
GSM1146443_SPI1	0.0400463	0.0402755	-0.00175481	-0.00616786	0.00213649	0.0185412	0.00123949	-0.0139705	-0.000278938	-0.0273269
GSM798402_ESR1	-0.0004978	0.00650517	0.0220927	-0.0161262	0.00697478	0.0350264	0.0271632	0.0310193	-0.0103224	0.044217
GSM1505733_SALL4	0.0128278	-0.0177506	-0.00444852	-0.00844497	0.0235343	0.00855044	0.0112866	-0.0422406	-0.00782355	-0.0385831
GSM1003513_EP300	0.0106688	0.00588965	-0.00344157	-0.00478765	0.020501	0.0136075	-0.00332447	-0.00919183	-0.0161049	0.0197521
GSM941218_SMC1A	0.00626806	-0.00365626	0.00340056	-0.00180184	-0.0156722	-0.074655	0.00415469	0.0222745	0.000728344	-0.0388044
GSM935380_USF2	0.0110076	0.0100176	-0.00577491	0.0247681	0.0505108	0.0219312	-0.0161232	-0.0106312	0.0453421	-0.0298786
GSM803336_HTF4	-0.00838708	-0.0160174	0.0071517	-0.004745	-0.0149779	-0.0282166	0.0275964	0.0304045	0.00501105	-0.0214008
GSM651543_CTCF	-0.0109037	-0.000165509	-0.0121452	0.0188425	0.00218841	0.0181206	-0.0282812	0.00682854	0.0222218	0.00211991
GSM1463930_MED1	0.00727065	-0.00539269	-0.00681017	-0.000275688	-0.000548907	0.0023711	-0.00213114	0.00359393	-0.0131966	0.0127734
GSM1022676_CTCF	-0.0200565	-0.0154742	-0.0214167	0.00816559	-0.0213368	-0.0109548	0.0215285	0.014687	-0.0234532	0.00996825
GSM837994_RUNX1	0.0288249	0.0117327	-0.0168066	-0.0117066	0.0049044	0.00842695	0.0109852	0.00266557	-0.00369617	-0.00494108
GSM1466691_ELK3	-0.016492	0.00623378	-0.0118135	0.0229849	-0.0220899	-0.0232164	-0.0228849	0.00967729	0.0197881	-0.0192475
GSM991660_E2F7	0.00806039	-0.00131407	-0.0116653	-0.00320689	0.0394066	0.00135198	0.00630797	0.0463077	0.00833144	0.0270683
GSM700356_TIF1B	-0.000199743	-0.0235971	0.000279287	-0.0269551	0.0273718	0.0139206	0.0104828	-0.0133039	-0.0132826	0.0203385
GSM607952_FLI1	-0.00107692	0.0138689	0.0207788	-0.00511513	0.00241884	0.00292333	0.0126996	0.00978183	0.00400541	0.00262328
GSM935647_RAD21	0.0131853	-0.0294474	-0.0205346	-0.00421689	-0.00885691	0.0113412	0.0221434	0.00756769	0.0546981	0.0210486
GSM831026_CHD1	0.000410163	-0.016519	-0.00236537	-0.0258406	0.00508716	0.0185171	-0.00707393	-0.0258393	-0.00591949	-0.0168513
GSM1207904_ANDR	0.0160593	-0.0137992	-0.0324656	0.00198404	0.0115756	-0.0158862	0.00347867	-0.0189563	-0.0207438	-0.00818657
GSM803365_REST	0.00255402	-0.00165484	-0.00534075	-0.0187514	-0.0444995	0.00346621	0.011	0.00194452	-0.0125141	0.0330213
GSM486313_TF65	0.0277327	2.21548e-05	0.0363371	0.0146045	-0.0228097	0.00962498	-0.0133	-0.00784545	-0.00790072	0.0459426
GSM935466_MYC	-0.0132869	0.0201693	0.0199092	-0.00398395	-0.0216696	0.00234944	-0.0083533	0.0107887	-0.00672603	0.0173568
GSM1086297_PAX5	-0.00625814	-0.00716464	0.015515	0.0105925	0.00176851	0.0173817	0.0176494	0.0233365	-0.0132891	-0.0538236
GSM1010749_REST	-0.012313	-0.0101803	0.0142642	-0.0101644	-0.00445316	0.0117226	0.00970468	-0.00638905	-0.0274938	0.0209807
GSM1234181_CTCF	0.0018976	-0.0108436	-0.0116683	0.0273572	-0.013431	0.0371644	-0.043418	0.00631201	0.00226564	-0.0065693
GSM1534730_TF65	0.0169998	0.01887	-0.00777617	-0.011698	0.0245325	-0.0166646	0.00828606	0.0367898	0.0100845	0.0185487
GSM1054009_CXXC4	-0.0228334	-0.0172683	0.000439709	0.0122967	0.0177404	-0.0283693	-0.0065509	-0.0360872	0.0220009	-0.0327257
GSM575224_CDX2	-0.00102365	-0.00156628	0.0282045	-0.00172313	0.0116315	-0.0104774	0.0167704	0.0316251	-0.00532954	-0.0162269
GSM935407_CTCF	-0.0217633	-0.0140042	-0.034824	-0.0198199	-0.0372709	0.0120532	-0.0196797	0.0108069	0.0315171	0.0265809
GSM894061_MYC	-0.0220338	0.00469601	0.0107803	0.00748675	0.00562021	-0.0165659	-0.0151374	-0.034189	-0.0363579	0.0203792
GSM1180169_JARD2	0.0117614	8.82233e-05	0.00688705	0.0323232	0.0204209	0.00306935	0.00394414	0.0236574	-0.0164093	-0.00321365
GSM1421019_SPI1	0.0380391	-0.0182199	0.0179889	0.00129313	0.0291536	-0.0180082	-0.0321642	-0.0130455	0.00534798	-0.028646
GSM722168_GATA3	0.0345974	0.00591916	0.00876389	0.029069	0.0253364	-0.0247786	-0.0382984	-0.0156031	0.00892229	-0.00357989
GSM1067274_GATA1	0.000127116	0.00872556	-0.000700282	-0.000947136	-0.00236014	-0.0256585	0.0276089	-0.0190589	-0.00975277	-0.0193927
GSM1233914_CTCF	-0.00073013	-0.00378566	-0.0221682	0.0245931	-0.0242318	0.0213153	-0.0298768	-0.000384687	0.0078013	-0.0196944
GSM1003584_RBBP5	-0.017412	-0.0188097	-0.00317666	0.0111427	0.0595375	0.0153961	-0.0385239	-0.0217629	-0.00953678	0.0357833
GSM935487_STAT1	0.0173448	0.00747578	-0.0084181	0.0193572	-0.00641731	0.00329189	0.00236665	0.0373166	-0.0246949	0.0454788
GSM803398_SPI1	0.0410062	-0.00533154	0.0331965	0.0228854	-0.00897591	0.0148496	-0.0332819	0.00644653	-0.00207743	-0.00422525
GSM1290171_REST	0.0126158	0.0108956	-0.00459135	-0.00283114	-0.0404707	0.00628039	0.0179066	-0.0223076	-0.0151638	0.00189291
GSM1543792_TOP1	0.0316448	-0.0394608	-0.00776048	0.00571554	0.0186698	0.00135816	0.0223719	-0.0166192	-0.0149441	0.00152789
GSM1242270_RAD21	0.00919577	-0.021861	-0.0126709	0.0138921	-0.0255414	-0.00643428	-0.00309318	-0.00877447	0.0175848	0.0304165
GSM1505620_CTCF	-0.014841	0.000594395	-0.0483791	0.00383433	-0.000192275	0.0166364	-0.0241592	-2.77804e-05	0.00355446	0.00425967
GSM1463919_E2F4	0.0229099	0.00108872	0.0111436	-0.0194999	0.00232944	0.00104216	-0.0111329	-0.0164586	0.00342477	-0.0145126
GSM1527844_ANDR	0.0197486	0.000638427	-0.0264676	0.020524	0.00613737	-0.00651532	-0.0140006	-0.00322544	-0.00379105	-0.0124996
GSM1168432_ESR2	0.0206218	0.00194347	-0.0128237	0.0207056	0.00887526	-0.00796841	-0.0189583	-0.022745	0.00508191	0.0238177
GSM779426_HCFC1	0.00987962	0.0102282	-0.0126963	0.00270503	0.0142016	0.00630013	0.00536645	0.00855827	-0.00786949	-0.022169
GSM1505784_BRAC	0.0154506	-0.00884314	-0.00717748	-0.00604937	-0.0317949	-0.0226927	0.0116066	0.0121275	-0.0245666	0.0109158
GSM989353_PBX1	0.00399861	-0.00300166	0.00734964	-0.0122861	-0.0063385	-0.0166783	0.00579241	-0.00534523	0.0309527	0.00215309
GSM1290147_REST	0.010727	0.013205	0.00264291	0.0180311	-0.0348475	0.00394788	0.0179042	-0.018456	-0.0220307	0.00549724
GSM1462475_HIF1A	-0.0130697	0.0240716	0.0279051	-0.00847007	0.0244734	0.0189962	0.0235792	0.00741314	-0.00232323	0.0242888
GSM1234025_STAG1	0.0149103	-0.0245319	0.00277862	0.0292049	-0.0146593	-0.0382695	-0.0225017	0.0246516	0.0131322	4.456e-05
GSM798426_ESR1	-0.00232727	0.0113796	-0.00184382	-0.0245883	0.0390341	0.00236255	0.000616184	0.00305557	-0.0181667	0.0234422
GSM935622_CEBPB	0.0123379	-0.0279827	0.00664056	0.00479811	-0.0198702	0.00714742	0.00811744	0.00490179	-0.00212296	0.0139795
GSM1290175_EP300	0.0410078	-0.00319535	0.0152611	0.0183269	-0.00562687	0.00512174	-0.00571766	0.00747865	0.00634912	0.0127372
GSM534471_CTCF	-0.0138493	-0.0173613	-0.0350144	0.00977082	-0.0125982	0.00125374	-0.0165087	0.0152887	-0.0380387	-0.00167729
GSM1505630_EOMES	0.0295404	-0.0182736	-0.00416171	0.000288784	-0.0150106	-0.0157459	0.0319467	-0.0304475	0.00858219	0.00355364
GSM1296645_CDK8	0.00355965	-0.00894811	0.0150695	-0.0259427	-0.0161414	-0.018754	-0.023871	-0.00626168	-0.0322736	-0.0345286
GSM1505809_MYC	-0.0314954	0.0200067	-0.00683227	0.0282553	-0.00733236	-0.0218276	-0.0189868	-0.0106871	-0.00815448	-0.00109217
GSM1505702_NANOG	0.0165656	-0.0160436	-0.00426434	0.0052067	0.00998694	-0.00650901	-0.0125393	-0.0326907	0.0127822	-0.00685602
GSM803509_BCLF1	0.0300501	0.0060265	0.0482653	0.00499083	-0.0141861	-0.0167857	-0.00363526	-0.00538166	0.00912048	-0.0224429
GSM803356_GABPA	-0.0347389	0.0121368	-0.00251153	0.0122187	-0.000195448	0.0376918	0.00266731	-0.00294661	-0.0131579	-0.0296789
GSM935374_NR2C2	0.00983835	0.0377287	-0.00843314	-0.0079626	-0.014668	0.00751176	0.00770669	-0.00418496	0.00240832	-9.72267e-05
GSM1193665_ERG	0.0255487	0.00769944	0.00560993	-0.00386499	-0.0111365	0.00143164	-0.00988446	0.0142461	0.00738522	-0.00151452
GSM1003545_SUZ12	0.00259379	-0.00344235	-0.00466767	0.0359834	-0.016276	-0.0320628	0.012977	0.000232219	-0.00445142	0.00758079
GSM749727_CTCF	-0.0159926	-0.00650829	-0.0157725	-0.000585899	-0.0154212	0.0170311	0.0027062	0.0364036	-0.00527328	0.0118147
GSM1505750_SMAD2	0.0201635	0.0180669	-0.00872336	-0.0131588	0.0089298	0.0136396	-0.00123569	-0.0265878	-0.000541888	0.016511
GSM1462478_NRF1	-0.0220994	0.0302693	-0.00885637	-0.00314475	0.0168734	-0.00438461	-0.0298921	-0.0109662	-0.00682416	-0.0496481
GSM803466_RAD21	0.000890525	-0.0243244	-0.0377883	0.0230332	-0.00500229	0.0186096	-0.0029278	-0.0214471	-0.0213557	0.0263336
GSM1193661_GABPA	-0.0365271	0.0122745	0.000251033	0.000373116	-0.000416374	0.0266555	0.0048859	0.00435167	-0.0272089	0.0107292
GSM1207888_ANDR	0.0257504	-0.0111104	-0.0225272	0.0155607	0.00977032	-0.0334369	-0.00151251	-0.00286229	-0.0203962	-0.0130786
GSM935379_RAD21	-0.00947869	-0.0239241	-0.0320306	0.0379121	0.00748098	0.0177113	0.0105608	-0.00603934	-0.00580264	-0.00848321
GSM1534733_TF65	0.0151997	0.0111013	-0.00190345	0.0104055	0.0470975	-0.0210887	-0.00350114	0.040702	0.00372576	0.00379265
GSM1505736_SMAD1	-0.0235164	0.00710725	-0.030147	-0.0174507	6.97517e-05	-0.00102168	-0.00746239	-0.0290912	0.000232012	0.026683
GSM727561_SMAD4	0.0222005	0.00686164	0.00583304	-0.00819526	-0.00548128	-0.0170259	-0.00533685	-0.00868572	0.00853739	-0.00177594
GSM1003625_HCFC1	-0.0265758	0.0152825	0.0180895	-0.0231948	-0.0130281	0.0229138	-0.0364385	-0.0045984	0.0117883	0.00399433
GSM1006885_CTCF	0.0140621	-0.0106645	-0.00718364	-0.00120519	-0.000815398	-0.0260384	0.0141441	0.00507633	0.032087	-0.0222685
GSM1162748_ICE2	-0.010126	-0.0211673	0.0118858	-0.0138004	-0.0230287	-0.0206976	-0.0180307	0.022764	-0.0423435	0.010557
GSM896986_SOX2	0.0108335	-0.0160465	-0.0111726	-0.00297808	0.0220146	-0.0196364	-0.0163449	-0.00320577	-0.0301092	-0.0138266
GSM980647_ANDR	0.0142884	0.0136401	-0.0225037	0.0115557	0.00807308	-0.0217759	0.00311902	0.00718942	0.0205708	-0.0164333
GSM1354548_PRD11	-0.00751008	0.00179323	0.00522249	0.0356127	0.0468222	0.0214138	-0.0143982	-0.0124507	0.00217231	0.0261357
GSM830987_CBX8	0.00784233	-0.0147999	-0.00718949	0.0448452	-0.0143327	-0.00786095	-0.00508307	0.00365637	0.0276026	0.0242635
GSM782124_TF7L2	0.010821	-0.0331116	-0.0245081	0.0163029	0.0295228	-0.0200282	-0.0039846	-0.00456466	0.0201231	-0.0280244
GSM803380_ATF3	-0.00173356	-0.0012927	-0.0227592	-0.00743579	-0.000370376	0.0219982	-0.00320657	-0.00428201	0.000950546	-0.00259012
GSM1551468_FOXA2	-0.00675891	0.030276	-0.011792	-0.000858714	-0.00293942	0.0379269	0.0239709	0.0300824	0.0374294	0.0112199
GSM798432_ESR1	0.00291688	-0.0040462	0.00314972	-0.0045599	0.0442205	-0.00160706	-0.0178345	-0.000286213	-0.010164	0.029701
GSM1162747_ICE1	0.00839398	-0.0118841	-0.00367436	-0.0366264	-0.0337689	-0.0297893	-0.00335669	0.00528874	-0.00862285	-0.013532
GSM803424_GABPA	-0.0191691	0.036901	-0.0197367	0.0262903	-0.0155339	-0.00211166	0.0234933	0.00500814	0.00340125	0.00718262
GSM1333971_GABPA	-0.0129813	0.00603787	0.017142	0.0148531	-0.0219704	0.0188625	0.00904495	0.0104199	-0.0189244	-0.0039607
GSM1010727_GATA3	0.0039766	-0.0367038	-0.000360287	-0.0156576	0.0208276	0.0237153	-0.0103556	-0.0195163	-0.0315954	0.00384021
GSM754333_MAX	0.00327567	-0.0012826	0.0297947	0.0299964	0.0351675	-0.000616821	0.00418511	-0.00451081	0.0138662	0.00778887
GSM1508941_EZH2	0.0145424	-0.0196653	0.0145695	0.0116457	0.0280955	0.0183176	-0.000917643	-0.0285112	-0.00146332	0.00264644
GSM501689_P73	0.0165776	0.0069761	-0.00206321	-0.0234071	0.0230335	-0.0230523	0.000874797	0.038725	0.0237476	-0.0262617
GSM646432_CTCF	-0.017401	-0.0137823	-0.0361297	-0.00684706	-0.0251184	0.00744329	-0.0125343	0.00256418	0.00568499	0.00138634
GSM1239450_CREB1	0.00403007	0.00761449	-0.004368	-0.00410944	-0.00279041	-0.000886626	0.00605311	0.0177287	0.0278005	-6.51338e-05
GSM1463461_FOXA1	0.0095658	-0.0416697	-0.0216917	-0.0132237	0.00689258	-0.00511268	0.0220204	-0.0199846	0.0102374	0.00288899
GSM936206_FOXM1	-0.000453789	0.00832128	-0.00294093	0.0166151	0.0330283	0.0168235	0.00676251	0.00684478	-0.00899625	-0.0135548
GSM534492_CTCF	-0.0194222	-0.00543488	-0.0457254	-0.00304243	-0.0031239	-0.00864793	-0.00247065	0.02172	-0.027741	0.0195418
GSM1505654_GATA4	0.00979371	-0.0284304	-0.0167895	-0.0277653	-0.0118921	-0.023138	0.0022335	-0.0135798	0.0235158	-0.024433
GSM749768_CTCF	-0.0298774	0.0139722	-0.0232273	-0.00299854	-0.006371	0.0505101	-0.0257123	-0.0102567	-0.0173144	0.022768
GSM1207898_E2F1	-0.0215463	0.0107943	0.0181283	0.00301136	0.023101	-0.00733124	-0.000374629	0.0130486	-0.0201897	-0.0131176
GSM1328972_BRD3	-0.00888773	0.0259774	-0.0144742	-0.0371388	-0.000279648	0.00700587	-0.029652	-0.0312122	-0.0045449	-0.0152255
GSM1126880_HMBX1	0.0186571	0.00653283	-0.0083442	-0.0119928	-0.00440798	-0.00799681	-0.00310683	0.0248076	-0.0404996	0.00617812
GSM1176700_GCR	0.00945078	-0.0344524	-0.0300762	-0.00196969	0.00599283	-0.0272999	0.00339969	0.00524168	0.00599769	-0.0563917
GSM1000996_FOXM1	-0.00775009	-0.0193602	0.0408736	-0.0154254	0.0054133	-0.0483329	0.0313304	0.0266391	0.0118508	0.0137396
GSM1369948_CBX5	-0.00346775	0.0158887	-0.00523676	0.00710678	0.0188325	-0.00562628	0.0101913	-0.0129518	0.0115194	0.000398198
GSM1164151_ANDR	-0.00888323	0.0165094	0.00421645	0.00874625	-0.0184542	-0.0343029	-0.024302	-0.00360507	-0.00323649	-0.0182387
GSM801053_CBP	0.0268555	0.00167884	0.0111957	0.0440701	0.0129696	0.00605032	0.0127349	0.00731392	-0.0243984	0.00626888
GSM935630_CEBPB	0.0192055	-0.0502319	0.0256014	0.0042061	-0.00925773	0.0134226	0.00559595	-0.0122272	-0.0358342	-0.00630666
GSM935408_NFYB	-0.00709384	0.017508	0.00632964	-0.0212627	0.0143598	0.0288445	-0.0047899	0.0330778	0.0110261	-0.00520344
GSM934617_VDR	0.00628865	-0.0247712	0.00776037	0.012303	0.0153603	0.00102344	-0.0150204	-0.0244156	0.00509846	0.0066911
GSM1003602_ZN384	0.00272487	-0.00915033	0.00502303	-0.0091128	-0.0234064	-0.0021791	-0.00917231	0.0228702	-0.0160875	0.013432
GSM1003623_CHD1	-0.0232052	-0.0137484	-0.00771543	0.0167875	-0.00982531	0.00608673	-0.0102631	-0.033709	-0.0239228	-0.0172793
GSM1010778_CEBPB	0.0176487	-0.0256825	0.0138817	-0.00770471	-0.0373147	0.00529095	0.0184246	0.0171291	0.00854695	-0.0148327
GSM1057010_STAT1	0.0261549	0.00791402	0.0352167	0.0125175	-0.0234853	-0.00357248	-0.0166522	-0.0108242	-0.0419383	-0.0220429
GSM1505763_SOX17	0.0185852	-0.0181035	-0.00585022	-0.021954	0.00192759	-0.0436373	0.0142395	0.006991	-0.00274858	-0.0074256
GSM1333369_WDR5	0.0156585	0.0135345	-0.00364012	-0.0270143	0.00644034	-0.0157228	0.0224712	-0.00674699	-0.0298286	-0.039392
GSM1410784_ANDR	-0.0253711	-0.00306972	-0.0236711	0.00184931	0.00306328	-0.0235643	-0.0151385	0.00503613	-0.0371451	0.0369717
GSM802405_RBL2	0.0260215	0.00303991	0.00984403	0.0104048	0.00923673	0.00696577	-0.0398621	-0.000769534	0.00249437	-0.00327205
GSM1207892_ANDR	0.0197373	0.00547072	-0.0251311	0.00542064	0.0068123	-0.00507519	-0.00485956	-0.0134787	-0.0230007	-0.017266
GSM749705_CTCF	-0.0144586	-0.0192764	-0.0155808	0.0229514	0.00618428	-0.00133698	-0.00375959	-0.00687795	-0.0110646	-0.00398244
GSM1193664_ERG	0.0208609	0.0180292	-0.00700274	-0.00660656	-0.00491743	-0.00191369	-0.0226798	0.00928611	0.00389134	0.0191949
GSM1003609_JUN	-0.0152868	-0.00805532	0.012938	-0.0296487	0.0111756	0.0153998	-0.0292221	-0.00915605	0.00500324	-0.00155322
GSM722415_GATA2	0.0363809	-0.017452	-0.0071039	0.00153973	-0.0117344	-0.00343004	-0.0351969	0.0427123	0.0321244	0.0193326
GSM1003606_CTCF	-0.00812752	-0.0194194	-0.0129334	0.0189153	-0.00184817	0.0206798	-0.0235851	0.0129666	0.00500514	0.00562774
GSM935592_TIF1B	0.0238796	-0.0178453	-0.0148745	-0.00291559	0.00905309	0.0139059	0.0291604	-0.0339014	-0.0128809	0.0123268
GSM1505794_THA11	0.0130331	0.0136443	0.00124503	-0.007856	0.0229933	0.0133185	0.0016452	0.0445023	0.0251799	0.00556966
GSM1125262_JUN	0.0167656	-0.0097034	-0.0154762	-0.0153556	0.00249489	0.00989202	-0.0211632	-7.33909e-05	-0.0156765	0.0373146
GSM1517569_FLI1	0.0238201	-0.00626172	0.00385232	-0.032467	0.0146485	0.0113865	0.0292145	-0.0285184	0.0208984	-0.0149268
GSM1010903_CTCF	0.0105337	-0.0117673	-0.0244232	0.00414136	-0.0130643	0.0148621	-0.0150857	-0.00676343	0.00653765	0.0112612
GSM1333962_EP300	0.0283457	-0.0129111	0.0353811	0.0314622	0.00510944	-0.00304863	-0.0120177	-0.00534256	0.00321866	0.0225243
GSM1405086_ELL2	-0.0124176	0.0102005	0.0324783	-0.020146	-0.0231505	0.00271933	0.0186405	0.00189239	-0.00786007	0.0169992
GSM1505738_SMAD1	0.0333627	0.00485424	-0.00741363	-0.0114839	-0.00314712	-0.0214393	0.0306523	-0.0245489	-0.0176912	-0.0202599
GSM1010847_JUND	0.00141367	-0.0369471	-0.00227069	-0.0153295	-0.0140592	5.76566e-05	0.011758	-0.00224428	-0.0200179	0.0239869
GSM646335_CTCF	-0.00692698	0.000276	-0.0396437	0.00756813	-0.0112322	0.0355157	0.00398525	-0.0173125	0.00992159	0.000564349
GSM749676_CTCF	-0.0107552	-0.00647087	-0.015798	0.00907009	-0.0184034	-0.0130084	-0.0300317	0.00295561	0.00468398	-0.00210998
GSM699633_NKX31	0.0183635	0.0190889	-0.0228501	0.00826037	0.0157483	0.00746462	-0.0335437	0.028956	-0.00395952	-0.0256629
GSM1233869_CTCF	-0.00509885	-0.0145051	0.00684887	0.00574061	-0.0136162	0.0151509	-0.0111272	0.0398721	0.0135297	-0.0114351
GSM1405103_INT11	0.00966064	0.00220887	0.0204873	-0.0281703	-0.00669682	0.022484	0.00780671	0.00720405	-0.017125	0.00762284
GSM1257396_COT2	0.0157092	-0.00781313	-0.0109213	0.00286647	-0.0133754	-0.00308436	0.00305471	-0.0236475	0.0102139	0.00975215
GSM935572_MAX	-0.0396341	0.0214287	-0.00491805	0.0294135	0.0181826	-0.0130417	0.023223	0.00879756	-0.00343956	0.0204386
GSM945601_IRF5	0.0295011	0.00426813	-0.011705	-0.0136309	0.0125294	-0.00959231	0.00119648	0.00635828	0.00164624	-0.00304925
GSM935294_EP300	0.0427438	0.0118085	0.0212278	0.0142375	-0.0174081	-0.00443297	-0.0196653	0.0271206	0.00395611	0.0269913
GSM1322268_MBD2	0.010734	0.00701553	0.00584009	0.0036785	0.0212801	0.00276912	0.0251653	-0.00899017	-0.00426794	-0.0048907
GSM935529_TF65	0.0392626	0.0192477	0.0316968	0.01434	-0.0169415	0.00636878	0.0153679	-0.01482	0.00040923	0.0272375
GSM1505647_GATA4	0.0174283	-0.0353921	0.00280512	-0.0160611	0.00736805	-0.0290895	0.0180439	0.00124537	0.0178434	-0.0269062
GSM935385_RCOR1	-0.00152704	0.0168111	0.0207809	-0.0168908	-0.0436791	-0.0158516	-0.00223117	-0.0155169	0.0272978	0.0173155
GSM935494_EP300	0.0135059	0.000427167	0.0246596	-0.018077	0.00268314	-0.0117483	-0.0267258	0.000391917	0.0199945	-0.00763115
GSM1133656_E2F1	-0.0390596	-0.00216419	0.0358764	0.00855625	-0.00679806	-0.00224622	-0.0324212	-0.0120438	0.0108432	-0.0410335
GSM1233871_CTCF	0.00727954	0.00342868	-0.0213392	-0.00765719	-0.00133412	-0.0157353	0.0218284	0.0164968	0.027291	0.00323125
GSM935430_BHE40	0.000441536	0.0202881	0.0101685	0.0208383	0.00515984	-0.0237239	-0.0142813	-0.0111204	0.0291148	0.0168933
GSM1551466_FOXA1	0.00749114	-0.0218084	-0.016595	-0.0333977	0.00895747	0.0244593	-0.00320296	0.00568029	-0.00973295	-0.0297372
GSM1193662_GABPA	-0.00928871	0.00365855	0.0177935	0.0295198	-0.0112667	0.0354202	-0.00726539	-0.026839	-0.0196353	0.0346194
GSM803458_KAISO	-0.00592663	-0.0255119	0.014885	-0.0405111	-0.00169188	-0.0429184	-0.00192095	0.0283949	-0.0395282	0.0313542
GSM1505709_OTX2	0.0106693	-0.000855659	-0.0102553	-0.0499726	-0.00982653	-0.0392852	0.0476692	-0.0120014	0.0257156	0.0182093
GSM935506_NFYA	-0.00120759	0.0273257	-0.00997483	-0.015325	-0.0383717	0.0162164	-0.0159495	0.01382	0.030862	-0.0299719
GSM1534740_FOXA1	0.00775173	-0.00632878	0.00689755	0.041325	0.0202212	-0.0117796	0.0267471	0.0303968	0.0330223	0.00556043
GSM610337_FOS	0.0174721	0.00380417	0.00704069	-0.0403471	-0.00289043	-0.00533	-0.0111185	-0.0191834	0.0264865	0.0223617
GSM1314128_BRD4	0.000697403	0.018805	0.0161695	-0.0161476	-0.00736931	-0.0015551	0.00286574	0.00838783	0.0545589	-0.00829316
GSM717396_ERG	-0.0170131	-0.0367256	-0.0179959	-0.00990859	0.000642546	-0.000575863	0.0167575	-0.0170343	-0.012218	-0.00556443
GSM1003633_CTCF	-0.0163134	-0.000344757	-0.0281653	0.0151159	-0.00284932	0.0278803	0.00581208	-0.0213117	0.0151498	0.0205985
GSM1519641_MYB	0.0123148	0.000936018	0.0358746	0.0266165	-0.00500249	0.0128746	-0.0101675	0.00484268	0.00090462	0.00170171
GSM1515524_ANDR	0.0207738	0.0125092	-0.0316238	0.0155673	-0.00695035	0.00289094	-0.00610788	-0.00878725	0.00538699	-0.00271829
GSM957607_TFE2	0.0273058	0.00535163	-0.00301223	0.0143728	-0.0221877	0.00706009	-0.0167011	-0.00540846	0.0359656	0.0268811
GSM1133657_BCL6	0.0132594	-0.00471267	0.00526342	-0.00281398	-0.00900843	-0.0257693	-0.00552205	-0.0104496	-0.0330883	-0.0663152
GSM1462476_BMAL1	-0.00832849	0.0326392	0.00819366	-0.0119848	0.0291932	0.00392484	0.0111403	0.0015333	0.00962883	0.0220685
GSM1505729_ZFP42	-0.00356916	-0.00615605	-0.013154	0.0239408	0.0117601	-0.00273341	-0.0265597	-0.0382894	-0.00576598	0.0436307
GSM935279_TF65	0.0443614	0.0109567	0.0297585	0.0381567	-0.00208963	-0.00178225	0.00682723	-0.00316553	0.00996735	0.0283195
GSM1081542_SMC3	0.0111008	-0.00814933	-0.0121066	0.00322223	-0.036996	-0.0232095	0.00849476	0.00229937	-0.0144068	0.00916383
GSM803342_BCL3	0.0247818	0.021316	0.0397609	-0.00332204	-0.0141915	-0.0258709	0.0110635	-0.0325344	-0.016342	-0.0121873
GSM749711_CTCF	0.010341	-0.0105007	-0.0117319	-0.00419508	-0.0343687	-0.0393176	0.0107024	0.0308434	0.00407809	-0.00593407
GSM935335_MAZ	-0.0188796	0.0211215	0.00935768	0.00203307	-0.01162	-0.0188247	0.0317194	-0.0127119	0.021197	-0.0434495
GSM1006881_CTCF	-0.00746621	-0.00401846	0.0128597	0.0250298	-0.00167125	-0.0068609	0.00832712	-0.00551112	0.0174268	0.0108741
GSM1505771_SP1	-0.00906902	0.0207335	-0.0137769	0.00327368	0.0258069	-0.00696414	0.0184945	0.012861	-0.00561042	-0.0405237
GSM1348520_BRD4	0.00170061	0.0116422	0.0294508	-0.0227284	0.0278709	-0.0358494	0.00992638	0.0257548	0.0272833	0.026284
GSM803500_JUND	-0.00741043	-0.00681554	-0.00233583	-0.0253547	-0.00791429	-0.00389455	0.0178046	0.0158027	0.0108298	-0.0228958
GSM1055813_EP300	0.0305247	-0.00817552	-0.0250867	0.0188048	-0.0130021	-0.0422166	-0.00157873	-0.0168791	-0.0188838	0.0311362
GSM1505699_NANOG	0.00244276	-0.0267528	0.0174807	-0.0077939	0.0322737	0.0097986	-0.0215832	-0.0443902	0.00311932	-0.0156599
GSM759662_FOXA1	0.00920024	-0.0159162	-0.0198042	-0.0161282	-0.0036352	-0.0276787	-0.000111221	-0.00624781	0.00320517	-0.000408982
GSM1521761_OTX2	0.016665	0.0185951	-0.00392149	-0.00413069	0.0113625	0.0179235	-0.00263633	0.00989575	0.00945934	-0.00604024
GSM1010731_FOXM1	0.0342616	-0.0258686	0.030264	0.000292098	0.00495712	0.0217098	0.00790632	0.0212949	0.00214842	-0.011675
GSM1003524_EZH2	0.00355269	-0.00713743	-0.00668922	0.0203835	0.0135951	0.00211787	0.0270061	0.011769	-0.0217079	0.0229371
GSM1125984_GRHL2	0.00188767	-0.00434169	-0.0155755	0.0111389	0.0113493	0.00038439	0.02874	0.00915089	-0.0108522	0.0635735
GSM1505703_NANOG	0.0103647	0.0114897	-0.00636677	-0.0140786	-0.00437886	-0.00759094	-0.0322053	0.00587514	-0.0413311	0.00415266
GSM937562_CDK8	-0.0250917	0.0160677	0.0032548	-0.000659754	0.00768442	-0.0134389	0.0351422	-0.00915266	-0.00403088	0.0379544
GSM822308_CTCF	-0.0193806	-0.0127079	-0.022614	0.000535623	0.0101194	0.0335134	-0.030693	-0.0107673	-0.0146911	0.013549
GSM1176707_SUMO2	-0.0121199	-0.0220408	-9.43229e-05	0.000161883	0.0040205	-0.0184908	0.0202133	0.00192678	0.0499965	-0.011109
GSM748557_MYC	-0.0235733	0.015933	-0.0150006	0.0101201	0.044299	-0.0204862	-0.00894152	-0.0098068	0.00119061	0.0344166
GSM1113434_TFAP4	0.0116996	-0.00109478	0.0282414	-0.016088	-0.0189708	-0.0179166	-0.0193112	-0.00773813	0.0130648	-0.00437498
GSM700366_TIF1B	0.0115827	-0.0603545	-0.000883739	-0.016086	0.00841908	0.0230023	0.00706432	-0.0200479	-0.0178261	0.0169611
GSM1003508_CTCF	-0.0106398	-0.00473659	0.00544593	0.0125144	0.0173066	-0.0312795	-0.00661637	0.0157742	0.0111508	0.00532608
GSM1045363_RUNX1	0.011036	-0.00339263	0.0181953	0.0326388	0.0229764	-0.0199412	0.00229326	0.020218	-0.0120337	0.0223802
GSM831042_SUZ12	0.0101584	-0.0146658	0.00647917	0.0304416	0.00901164	0.0131349	0.0058193	-0.0208538	0.00851745	0.00270044
GSM1336152_SNAI2	-0.0091486	-0.000254352	-0.0182938	-0.0022223	0.0117495	0.0366331	0.0343207	0.0167349	-0.0171172	0.00204847
GSM1366696_P53	-0.0101575	0.0282986	0.00706291	0.0175073	0.0298426	-0.00630457	-0.0128396	-0.00524236	0.00337167	-0.0149767
GSM798427_ESR1	-0.00650985	0.001016	0.00197275	-0.0332995	0.0317892	-0.00327925	0.00230164	-0.00971446	7.89426e-05	0.0411579
GSM1003620_ELK1	-0.0105929	0.0122677	0.0220983	0.000836724	0.0101146	-0.0207672	-0.0387791	-0.00433057	-0.0132773	0.0341837
GSM803386_COE1	0.0152237	0.0219193	0.0351688	0.0403172	-0.0310016	-0.013977	-0.0107278	-0.000104923	0.000506847	-0.00326445
GSM1239623_ZN143	-0.0215301	-0.000580432	0.0167461	0.000649371	0.0442051	0.00677202	0.0063549	0.00101178	0.0170737	-0.00712586
GSM763404_BCL6	0.00302917	0.0149321	0.00690943	0.00857902	-0.00014073	-0.026349	-0.0123808	0.00069795	0.00120651	-0.0143503
GSM1010906_CEBPD	-0.00456005	-0.0161608	0.00352511	-0.0446866	-0.0296249	-0.000277838	-0.0615028	0.000233482	-0.00116345	0.0156707
GSM951892_HSF1	0.021996	0.0104973	-0.0165614	-0.010079	0.0082228	0.00734898	0.00346559	0.0151985	0.011243	0.00325354
GSM935553_CEBPB	0.000977852	-0.0191428	0.0379139	-0.0115562	-0.00771932	0.0328153	-0.00112373	-0.000586536	0.0211338	0.00597622
GSM959045_ZN143	-0.00959813	0.0284563	0.0208514	-0.0109289	0.0349923	-0.0123724	0.00986273	-0.0136095	0.0104286	-0.00671849
GSM748542_MYC	-0.00933673	0.00503095	0.00366465	-0.0300245	-0.0302554	-0.0130989	0.0168793	0.00171784	-0.00277017	-0.0111134
GSM1003622_CUX1	0.026186	-0.0230043	0.0171198	-0.0241217	0.0152358	-0.00704806	0.00633458	0.0209219	-0.00866936	-0.0324937
GSM646393_CTCF	-0.0150414	-0.0180845	-0.038163	-0.00427101	-0.0207619	0.00872769	0.00402477	-0.0111668	-0.0157871	0.0147146
GSM1022639_CTCF	-0.0103737	-0.00253819	-0.0297688	0.0162243	-0.0162137	0.0279157	-0.00212383	0.00350205	-0.014982	0.00358889
GSM945612_STAT4	0.0308117	0.00796079	-0.0109676	-0.00135928	0.00847305	0.00100802	0.000159239	0.00330813	-0.00431131	0.00354828
GSM804014_GATA1	-0.000614445	-0.0144754	0.0240783	-0.00617129	-0.00328682	0.00353521	0.00167109	-0.0027767	0.0151043	0.00987355
GSM1019128_ESR1	0.0118742	-0.00419671	0.00871249	-0.00140278	0.0340263	-0.0164246	0.00349306	0.000572023	0.0281727	0.0398246
GSM1551469_FOXA2	-0.0105211	0.0234816	-0.0200489	0.00772049	-0.0034372	0.0390858	0.0498416	0.0134456	0.0506503	-0.00297484
GSM822310_MYC	-0.0373785	0.0283855	-0.0135115	-0.0158393	-0.0178596	-0.0115447	-0.0198831	-0.00664092	0.00965221	-0.00139385
GSM1294929_EZH2	0.0171022	-0.00464096	-0.0164576	-0.0143101	0.0114467	0.00660618	0.0369526	0.0236721	0.011366	-0.00867152
GSM1430924_ZBT17	0.010888	0.0097981	0.00575408	-0.00970823	-0.00635499	0.00179865	0.0239481	0.0238501	-0.00765987	0.0214626
GSM1328958_ANDR	0.0152256	-0.0185726	-0.0325496	0.0056512	-0.000149097	0.00852977	0.000317473	-0.00599869	-0.00869227	0.000683843
GSM1122667_CTCF	-0.0285934	0.0308824	0.0159588	-0.0041248	-0.00216649	0.000445619	0.0431891	0.00579232	-0.0274505	0.0066167
GSM935341_JUN	0.00370968	-0.0313374	-0.00649113	-0.0197019	0.0160228	0.00607325	-0.0139349	0.00084957	0.00747961	0.026805
GSM803392_KAISO	-0.00443046	0.00338748	0.0462339	-0.0339539	0.00316476	0.0124014	0.0282033	0.0321072	-0.0285184	0.00366934
GSM1250897_GATA6	0.0132683	-0.0169089	0.0111745	-0.0228244	-0.00576196	-0.0115526	-0.0178897	0.0116149	-0.0137375	0.0157601
GSM646475_CTCF	-0.01316	-0.0145087	-0.0294146	0.00410512	-0.00729369	0.0154861	0.0097133	0.0233342	-0.0174212	-0.018666
GSM607489_SETB1	-0.015323	0.0228139	-0.0214005	-0.0203029	0.00810722	-0.04562	-0.0572194	-0.0198823	-0.0126565	0.0183729
GSM803496_ELF1	-0.00463083	0.0379013	0.017467	0.0302273	8.58974e-05	-0.0115883	-0.00357579	0.00624904	-0.00646455	0.00524493
GSM1334012_KAISO	0.0113457	0.00165125	0.00814796	-0.0678312	0.0200182	-0.00527689	0.0103792	0.0176909	-0.0165678	-0.0155777
GSM935636_NRF1	0.0155681	0.0197018	0.00625676	0.0262964	-0.0015329	0.0268353	-0.0198569	0.0163502	-0.0265425	0.0212476
GSM727583_SMAD2	0.0253917	0.0177118	-0.000399129	-0.00959121	-0.00125078	0.00016649	0.0264002	0.00802145	0.0117793	0.00922016
GSM1325251_ESR1	0.0194362	0.0138048	-0.0246963	0.00635221	0.0169373	-0.00830629	-0.000943875	-0.00729413	0.0160704	0.0124337
GSM798394_ESR1	0.00653803	0.0191258	0.00404527	0.00517219	-0.00204294	0.0205942	0.00363576	0.0205872	0.000704648	0.0294616
GSM1022663_CTCF	-0.0139791	-0.0127561	-0.038663	0.00861756	0.00118968	-0.0146736	-0.0188564	0.00938475	-0.00151155	0.00112033
GSM1001005_FOXM1	2.32512e-06	-0.0110932	0.0338062	-0.0223736	0.00285628	-0.0422625	0.0217301	0.0367874	0.0057721	-0.00145402
GSM1207897_E2F1	-0.0271555	0.00144545	0.00206603	0.00367528	-0.004608	-0.0219638	-0.0182319	-0.021826	-0.00971167	-0.0390946
GSM1122669_KDM5B	-0.0143731	0.0531127	-0.0171746	-0.00766649	-0.0152697	-0.0240564	0.0375836	-0.0119562	-2.70923e-05	0.00294764
GSM1505648_GATA4	0.0151351	-0.024144	0.00344682	-0.0244321	-0.00814873	-0.0114914	0.012141	-0.00495156	0.0150732	-0.0311919
GSM1010822_GABPA	-0.00308171	-0.00504729	0.0182472	-0.00833871	0.00248393	0.0251142	-0.00698006	-0.000103592	-0.00591119	-0.00307922
GSM749689_CTCF	-0.023315	-0.00323213	-0.0188103	0.00508594	-0.0102462	0.0200327	-0.0283933	-0.0213996	0.0244995	-0.0222103
GSM1334011_KAISO	0.00808008	-0.010593	0.022376	-0.0674328	0.0126163	0.0151629	-0.00263688	0.0337538	-0.0263638	-0.0248076
GSM1139036_P63	-0.00113137	0.0205616	-0.000868815	-0.000990018	0.0319179	0.0285081	-0.0105357	0.0328065	0.0213514	-0.0184364
GSM803404_HNF4G	0.00513808	-0.0028404	-0.0024159	0.00100032	-0.00112027	0.0142423	0.0427797	0.00292192	0.00509172	-0.0018628
GSM1010840_FOSL2	-0.0029403	-0.0185936	-0.00529465	-0.00103096	0.00407631	-0.000981796	-0.00143249	-0.00158854	-0.0456798	0.00738266
GSM1003478_CHD7	-0.0119563	0.0452567	-0.00172347	-0.0140292	0.00286128	-0.0515637	-0.0389271	0.0114703	-0.0254254	0.0187998
GSM984383_ANDR	0.0203191	0.0143483	-0.00573663	0.018723	0.0299283	0.00323969	0.012229	-0.00333288	-0.0153056	0.0222079
GSM1233911_STAG1	0.0110567	-0.0220797	-0.000714144	0.0223837	-0.0100707	0.00132598	0.00662243	0.0324626	0.00861682	0.00904857
GSM798438_FOXA1	-0.00208288	-0.0248557	0.00438162	0.0134265	0.0391267	-0.00380037	0.00450613	-0.00868392	0.00755452	0.00136129
GSM1370287_IRF4	0.0336745	-0.0025722	0.00610542	0.00653713	0.029975	0.00754449	-0.0181022	-0.00221315	0.000898157	0.0096629
GSM1386343_MYC	-0.00529512	0.00590539	0.0189896	0.0161162	-0.00040706	-0.015851	-0.00957419	0.0304545	-0.00885922	0.0178836
GSM1240819_JUND	0.0300256	0.00842373	-0.00638335	-0.0286168	0.00914377	-0.00228916	-0.00862547	-0.0426126	-0.00329793	0.0258794
GSM1370279_IRF4	0.0308109	-0.0180677	0.0316739	-0.0148142	0.0238801	-0.00167873	-0.0497851	0.00104181	0.0311548	-0.0171916
GSM803405_SIX5	0.00687803	0.0160785	-0.00773248	-0.0196174	0.0296135	-0.0177544	-0.00255194	0.0173987	0.0166504	0.00895883
GSM1410787_ANDR	0.011999	-0.0121885	-0.0132299	0.0325977	0.00279165	-0.0257869	0.0102267	-0.00595277	-0.0200465	-0.0171191
GSM1505629_EOMES	0.028235	-0.029807	-0.0135765	-0.0220567	0.00278601	-0.0233891	0.0112761	0.00182067	0.00758256	-0.031036
GSM1006882_CTCF	-0.0168694	0.00205241	-0.00906185	0.000583371	-0.0161604	0.00272148	0.036165	0.0267122	-0.0118868	-0.000483054
GSM798403_ESR1	0.00669778	0.0324828	-0.00402165	0.00996014	0.0174909	0.0172429	-0.00168541	-0.0190917	-0.00160539	-0.00773658
GSM1024800_ARNT	-0.00544996	-0.0365554	-0.0127499	-0.0193561	0.00945151	0.0162656	-0.021839	0.0152614	-0.00394294	0.00232545
GSM1022666_CTCF	-0.00880953	-0.000634264	-0.056672	0.0102542	-0.00968454	0.0102118	0.00505459	0.037742	-0.018314	0.00620062
GSM1003504_HDAC6	0.0106919	0.0282058	0.0109047	0.000258689	0.00491285	-0.0528779	-0.0211981	0.00808115	-0.0357817	0.00902059
GSM497489_RB	0.0213425	0.0183643	-0.000945987	-0.0276582	0.0127505	0.0283342	-0.0086615	0.0454025	0.0199269	-0.0192946
GSM607491_TIF1B	-0.00592231	-0.00643234	-0.0207709	-0.0365193	0.00872896	-0.0164139	-0.0249295	-0.030045	-0.0112431	0.0408492
GSM831019_SAP30	-0.0191956	0.0274604	-0.00644626	-0.0270122	0.00802678	-0.00747739	-0.0170617	0.0107878	-0.00537638	-0.0119916
GSM935409_FOS	-0.00214829	0.0192299	-0.0228944	-0.00416432	-0.0180277	0.019812	-0.0254813	0.0112105	0.00666584	-0.0157258
GSM1193657_ERG	0.0150965	0.00699324	-0.0235558	-0.0244308	0.0144211	-0.0061979	0.0223214	0.01277	-0.0135191	-0.0151154
GSM817354_ANDR	0.00938968	-0.0281496	-0.0128441	-0.0148061	-0.0340501	-0.00307621	0.0102794	0.0156947	0.00200893	-0.00223935
GSM897119_SMC3	0.0193666	0.013295	-0.00178907	0.00443568	0.0180736	-0.020266	0.0286021	0.0328835	-0.0135956	0.00462865
GSM791406_RXRA	-0.0035368	0.00213961	0.00570787	0.0166898	0.0483527	0.0154012	-0.00781357	0.0256764	-0.00728735	-0.0216727
GSM1336154_SNAI2	-0.0028714	0.0615417	0.00569441	0.0163239	0.0288914	0.0151931	0.0327366	0.0441013	0.00827435	0.000575287
GSM935519_CEBPB	0.00816153	-0.0360375	0.0162584	0.000601152	-0.0220056	-0.0134631	0.0111779	-0.00704649	0.00290102	0.0105824
GSM935445_GATA3	0.0108342	0.00183024	-0.0174154	0.00477266	0.00407545	0.00256819	-0.00567439	-0.0164929	-0.0243775	0.04709
GSM1328979_ERG	-0.0210321	0.0151015	-0.00846893	-0.023162	-0.00558376	-0.0106019	-0.00401415	-0.0302443	0.0167871	-0.0119627
GSM986067_GATA3	0.00659889	-0.0177994	0.0249761	-0.000785141	0.00964272	-0.0499475	0.0140036	-0.00122391	0.0229109	-0.00695582
GSM1000999_FOXM1	-0.0147231	0.0176943	0.0207149	-0.0286382	0.0205004	0.041217	-0.00452893	-0.0221284	-0.0146801	-0.0240088
GSM1294942_CBX4	0.0306679	-0.000185039	-0.00985552	-0.0188249	0.0569383	-0.0189719	0.0153425	-0.0318068	-0.0248886	-0.0238312
GSM791405_RXRA	0.0207258	-0.013795	-0.00285089	0.0373048	0.0467355	-0.00117508	0.000908692	-0.010019	-0.0109578	-0.0121954
GSM1207894_E2F1	-0.0366346	-0.00359142	0.0201723	-0.00265975	0.0308115	-0.0285814	-0.000521465	-0.00842126	0.00593712	-0.0263821
GSM1234164_CTCF	-0.00994353	-0.00658844	-0.00359436	0.0132491	-0.0216631	-0.0184159	-0.0479573	0.0192423	0.0151672	-0.00110925
GSM1447331_DMC1	0.0117222	0.00432782	-0.00677841	0.0187595	0.00413687	0.00438133	-0.0003734	0.0105726	0.000240108	-0.0124384
GSM803427_HTF4	-0.000717606	-0.0255157	0.0135275	0.00663134	0.0124244	0.017946	0.00190838	-0.0237619	0.0195636	-0.0115038
GSM1003610_ZC11A	-0.000763009	0.0206984	0.0185627	-0.00431076	0.01047	-0.0182353	-0.0150883	0.000578049	0.0266822	-0.0133902
GSM651547_GATA1	0.025619	-0.0139361	0.00637956	-0.0117397	0.0127998	0.00789037	-0.0116567	0.0141692	0.00996192	0.00819948
GSM722399_SMAD1	0.00168419	-0.0295603	-0.0353857	-0.00748945	-0.0276691	-0.00497918	0.0176091	0.042758	0.00686984	0.0379292
GSM602297_SMCA4	0.0140307	-0.00917516	-0.011235	-0.0360304	0.00544226	0.00271927	-0.0114924	-0.0353096	0.00742249	-0.00557519
GSM738823_ERG	0.0150915	0.00128425	0.00838296	-0.0102708	0.0390874	-0.00879339	0.000109732	-0.0142547	0.00443612	-0.00783938
GSM699634_FOXA1	0.0120646	-0.0279111	-0.00652807	-0.0131621	0.0164927	0.0100571	-0.00895604	-0.0170617	-0.0140867	-0.00365108
GSM1234044_CTCF	-0.00794056	-0.0163754	0.00716715	0.0146285	-0.0120159	-0.0135368	-0.0176199	0.0204562	0.0310155	0.0156718
GSM777644_FOS	0.0174647	-0.00376148	0.020585	-0.0120474	-0.0156882	-0.0116201	-0.00127172	-0.0433634	-0.0217508	0.000696515
GSM1071297_PRGR	-0.0012663	0.000780568	-0.0271949	-0.00195724	-0.0107701	-0.0381912	0.01176	-0.0355876	0.0505506	0.0489126
GSM1405407_GCR	0.0201731	-0.00796403	0.00541542	0.0092378	-0.0505372	0.0195175	-0.049831	0.0101263	-0.0214339	0.0100254
GSM1022652_CTCF	-0.0136875	0.0019195	-0.0376189	0.0133323	-0.00601963	0.015842	-0.0135951	-0.000513354	0.00431673	-0.0115881
GSM727585_SMAD3	0.0196551	-0.01328	0.00253466	-0.0144915	0.00523286	-0.0263795	0.0119461	0.0152731	-0.00892282	-0.00761757
GSM1006891_CTCF	-0.00563755	-0.0103098	-0.0155447	0.0148359	-0.0108191	-0.0333274	-0.00230238	0.0395806	0.0019366	0.00490638
GSM791409_ITF2	0.00634876	-0.00152881	0.020126	0.0416926	0.0370463	-0.0021065	-0.00254147	0.0229147	-0.0148838	0.0117474
GSM803494_ELF1	-0.0232638	0.0374974	0.003951	-0.00316774	-0.0145816	-0.0234444	-0.014165	-0.016787	-0.0023603	0.0229804
GSM935585_FOS	0.00696819	-0.0235901	-0.00416707	0.00222177	-0.00477894	-0.0140989	-0.0145286	-0.00606833	-0.0105598	0.0204595
GSM935472_STAT1	0.0185155	0.00809754	-0.0215318	-0.00933113	-0.0305205	0.00455259	0.0103821	0.00513151	-0.00156064	0.0197167
GSM803449_KAISO	0.00733483	-0.00596119	0.0154589	-0.0418984	0.0446067	-0.029358	0.0263719	0.0202506	-0.0390371	0.00955343
GSM1366686_P63	0.00904095	0.0311541	-0.0197641	0.0152222	0.0341023	0.0123245	-0.00273402	0.0288529	0.006229	-0.00288015
GSM1116665_HSF1	0.0120702	0.020152	-0.00416744	0.0072135	0.0234559	-0.0234425	0.00796764	-0.0155832	0.0176522	0.00585654
GSM1022628_CTCF	-0.0185218	-0.0203405	-0.0266585	-0.0165	-0.00518233	0.00187168	-0.00177118	0.0238173	-0.0156919	0.012536
GSM935428_MYC	-0.0129598	0.0268938	0.00445589	-0.0242309	-0.0164814	-0.0195832	-0.0178039	0.0104289	-0.00662451	-0.00637566
GSM803525_SIN3A	-0.0171093	0.0193303	-0.0132316	-0.0333967	-0.00843647	0.00330734	0.00815622	-0.00616226	0.00469663	0.00892937
GSM1164142_ANDR	0.01746	-0.0105169	-0.0097245	-0.0216083	-0.0072177	-0.00560771	0.0027849	-0.0148059	-0.00157412	-0.0218236
GSM803419_CTCF	0.00282062	-0.00806483	-0.0326239	0.0140844	0.000178174	0.0323443	0.0143184	-0.0366531	0.0187929	0.0104199
GSM1246716_NKX21	0.000800789	-0.0383714	0.0403465	0.00216094	0.00236036	-0.000249408	-0.0302964	-0.0114044	-0.0156287	-0.00691382
GSM1505619_CDX2	0.0219991	0.0127545	-0.0165678	0.00245221	0.0197582	0.0167208	0.00999604	6.2744e-05	0.00855381	-0.00607961
GSM1233978_CTCF	-0.00496493	0.000976214	-0.00588592	0.00163465	-0.00698568	-0.0527458	-0.000479947	0.0272615	0.0513259	0.00543392
GSM803381_TYY1	-0.0115124	0.0175658	0.0100246	-0.00890688	-0.0233572	0.00135409	0.0160172	0.0117882	0.0307843	-0.0258286
GSM1551467_FOXA1	0.0132521	-0.0180405	-0.0133238	-0.0117802	0.0167078	0.0230824	0.0223839	0.0379944	-0.0212263	0.00793396
GSM856791_ARNT	0.0200419	0.00763849	-0.00135451	0.0163426	-0.0290577	0.00117244	0.00141665	0.0147044	0.00981024	0.00966473
GSM798433_ESR1	-0.000628877	-0.0161626	0.00398943	0.0136525	0.0442104	-0.0248644	-0.021712	0.0155267	-0.00737264	0.0326689
GSM646433_CTCF	-0.00936601	-0.0103309	-0.0401967	-0.0147048	-0.013355	0.00364763	-0.0231332	0.00809087	0.00771199	0.0164027
GSM1019125_ESR1	-0.00490835	0.00833692	0.00980419	-0.00275977	0.0144786	-0.00780384	0.00467976	0.0182456	0.0207844	0.0330722
GSM1503859_BRD4	0.0268434	0.0034038	-0.0218798	-0.015777	0.0219407	-0.00359865	-0.00746788	-0.0150011	0.0119581	-0.000356764
GSM722424_CEBPA	0.0180125	-0.022156	0.0138306	0.0178213	-0.00670988	-0.00390188	-0.0334466	-0.00785461	0.00650775	-0.00166332
GSM1555573_SUMO2	-0.0229975	-0.0343846	-0.0318862	0.0137389	0.0176367	-0.012809	0.00569151	-0.00135441	0.0142016	-0.00130422
GSM935304_RFX5	-0.0113601	0.0094427	0.0219878	0.00771133	-0.0136845	-0.00956174	0.00586284	0.00698818	0.0372077	-0.0201127
GSM1231597_MYC	-0.0277337	0.0177414	-0.00761119	0.0356945	0.0117421	-0.0328655	0.0336186	0.0113957	-0.0185823	-0.0046064
GSM1207912_ANDR	0.0228443	-0.00375306	-0.0274675	0.00962481	-0.00578379	-0.0402548	-0.000987543	-0.0146193	-0.0243554	0.0103246
GSM1539058_GT2D1	-0.0197402	0.0544704	-0.0123015	0.0146591	-0.0317602	0.00639943	0.00369932	0.00739318	0.00595995	-0.0320221
GSM1366692_P63	0.00229206	0.0331001	-0.0123028	0.0106014	0.0454014	0.0370265	0.0100111	0.0285474	0.0160263	0.0017296
GSM1252090_CDK8	0.027826	-0.0122029	0.0305435	-0.0140471	-0.0136082	0.00762032	-0.00466973	0.015192	0.00749006	-0.00343792
GSM1430921_ZBT17	-0.0071571	0.0122554	0.00904645	0.0159532	0.0166018	-0.0248312	0.0349578	0.0151989	-0.0177626	0.012571
GSM1242266_HNF4A	-0.000429357	-0.0204499	0.0196129	0.0181653	0.0366755	0.020281	-0.00213232	-0.00925633	0.0167726	0.0316709
GSM1505730_ZFP42	-0.00926201	0.00260068	-0.0196576	-0.00841659	0.0162444	-0.0107152	0.0283715	-0.00279442	-0.00359698	0.0140358
GSM651552_SMCA4	0.0392778	-0.00754829	0.0006782	0.0140586	-0.0348327	0.005064	-0.0130844	-0.0215581	0.0202173	0.0365816
GSM1003457_KDM5B	0.03147	0.0226412	-0.0166396	-0.00493422	0.01421	0.000106944	-0.002364	-0.00725928	0.00441127	0.00709387
GSM1035426_SUMO2	0.0198598	-0.0458853	0.0119922	0.0155957	-0.0237496	-0.0366318	-0.0112308	-0.024096	0.0124114	-0.0213094
GSM1388122_MBD2	0.00965507	0.0223863	-0.00623563	0.0311317	0.0279446	0.00877904	0.0182133	0.0111146	0.00497688	0.010642
GSM935275_ARI3A	0.0150986	-0.0447604	0.01178	-0.0339697	0.0212148	0.00665193	-0.00430832	-0.0245358	-0.0159535	0.00494873
GSM935371_SIR6	0.0237773	0.00114437	-0.00354173	-0.025698	0.0132657	-0.0166829	0.00133439	-0.00396322	0.00418327	-0.00629921
GSM1010852_CEBPB	0.0159048	-0.0341445	0.0102525	-0.00023692	-0.010739	0.0274188	-0.00744774	-0.00385766	-0.0187233	0.0318337
GSM803354_TYY1	-0.0283451	-0.0181441	0.0115208	0.0101971	0.00931879	-0.0163867	0.0082746	0.0178704	-0.0152	0.0241501
GSM717401_HDAC2	-0.0161766	0.00493888	-0.00630218	-0.00861841	-0.0179137	-0.0206857	-0.0465115	-0.0376433	-0.0167763	0.00656385
GSM980657_ANDR	0.00189665	-0.0212544	-0.0216245	-0.00691235	-0.0136709	0.0140131	0.0181076	-0.0132902	0.018945	-0.0146614
GSM1314121_BRD4	0.0126935	0.00214416	0.0270299	0.0116051	-0.00450418	-0.0180969	0.00262752	0.0109726	0.0429195	-0.0253941
GSM1505705_OTX2	-0.00482517	-0.0160114	-0.0130346	0.00156315	-0.000659486	-0.0473931	0.00124256	-0.0113046	0.0355608	0.00805507
GSM1505773_SRF	-0.0216684	0.0131642	-0.0368337	0.0298976	-0.00475635	0.00701463	-0.00756985	-0.03264	-0.00776727	-0.0211044
GSM1010889_CEBPB	0.0191349	-0.0340829	0.0388412	-0.0187497	-0.0231303	0.0110907	0.0117543	-0.0161245	-0.017717	-0.00137643
GSM935591_STAT3	0.00886148	0.0125201	0.00244023	0.0307905	-0.0204347	0.00850245	-0.0264312	0.0247512	0.014459	0.0363239
GSM803406_TYY1	0.0216123	-0.00526767	0.028218	0.0351764	-0.00750738	-0.0195463	-0.0108039	0.00347372	0.00815046	-0.00710588
GSM1505751_SMAD4	0.0103884	0.00340029	-0.0418061	-0.0175722	-0.0230525	-0.0167544	-0.00770166	-0.00787144	0.000842162	-0.0205862
GSM1036404_MYC	-0.0326696	0.0387159	0.0281163	0.0104566	0.0267726	-0.00940359	-0.00176018	0.00316257	0.0100255	0.0277681
GSM803447_RAD21	-0.0187771	-0.0100089	-0.0192845	-0.000378049	-0.052422	0.0207551	-0.0200587	-0.0187154	-0.0015648	0.0347811
GSM1010897_TYY1	-0.00866707	-0.0105554	0.0194834	-0.040569	-0.00802085	0.0301824	-0.0180472	-0.0164335	-0.00941309	-0.00520799
GSM1239515_NPAT	-0.0237328	0.0159966	0.0292373	-0.0546337	0.0171979	0.0257674	0.0144342	0.021215	0.0135592	-0.00267726
GSM1010848_RAD21	0.00221094	-0.0211547	-0.0362153	0.0081529	-0.0182396	0.00166343	0.0097677	0.00740692	-0.00159811	0.0257609
GSM486269_TF65	0.0516594	-0.00279148	0.0436435	0.0246357	-0.0156039	0.00341889	0.0153656	-0.00479658	0.0120308	0.0273427
GSM891233_TTF2	0.000254926	-0.0153992	-0.0226011	-0.0182336	0.0149094	-0.0243198	0.0129775	-0.0247223	0.0269517	0.0065585
GSM935370_AP2C	-0.0245847	0.049028	0.023345	-0.030031	-0.0159547	0.0253663	-0.0244558	-0.00904073	0.0254212	0.020429
GSM1009632_EP300	0.0199423	-0.0108629	-0.0067261	-0.00734922	-0.019924	-0.0314227	0.00915033	0.00414732	0.0239199	0.0253976
GSM798399_ESR1	0.0107981	0.00791943	-0.000906921	0.004876	-0.00394839	-0.0069727	-0.0231005	-0.021796	0.02368	0.012006
GSM638310_SPI1	0.022325	0.0181364	0.00937819	0.0127788	0.0218986	0.0126797	-0.00762235	0.0068961	-0.00745815	0.018846
GSM798430_ESR1	0.00512764	0.00790575	0.0178567	-0.00864723	0.0155683	0.0057921	0.0152122	-0.00311819	-0.0153193	0.032596
GSM1534732_TF65	0.0210693	0.0158694	0.00857685	-0.00448936	0.0373063	-0.014722	0.0168405	0.0374096	-0.0100322	-0.00734483
GSM722705_RUNX1	0.0360999	0.0147916	0.0231857	-0.0074431	-0.0192237	0.0236017	-0.0343487	-0.0243436	-0.0115331	0.000622138
GSM1022667_CTCF	-0.0130212	0.00126013	-0.0407505	0.00967857	-0.0136805	0.0118103	0.0093084	0.00924713	-0.00874174	0.00937005
GSM935546_IRF1	0.0359876	0.005592	0.0159332	-0.0184749	-0.00428272	0.0305994	0.00292433	0.0162034	-0.00613111	-0.00291695
GSM1239543_UBP1	0.017686	0.0142005	-0.0202399	-0.0160404	-0.0165756	-0.00952766	0.00310836	0.00845296	-0.0200631	-0.00865539
GSM486305_TF65	0.0298535	0.00959679	0.0437337	0.0360298	-0.00379831	-0.00558914	0.023439	0.0232246	0.0165718	-0.00975961
GSM1505734_SMAD1	-0.0128114	-0.00462138	-0.0102152	0.0129365	0.0304626	-0.0236361	-0.0297414	0.0112294	0.0064493	0.0351323
GSM830997_HDAC6	0.0160098	0.0331739	0.00961286	0.000640369	-0.00763076	-0.0328338	-0.00913694	0.0119526	-0.033465	-0.00435456
GSM817347_ANDR	0.0104941	-0.0355514	-0.0226397	-0.00720984	-0.0169121	0.00373058	0.0230071	0.00176501	0.00275043	-0.00956603
GSM749683_CTCF	-0.000214721	-0.0110578	-0.0233846	0.000962899	-0.0124299	0.0151307	-0.00366128	-0.0218778	0.00217317	-0.00612441
GSM749723_CTCF	-0.028198	-0.0159198	-0.0297057	0.00135149	-0.00999899	0.00624608	-0.0105845	0.0217337	-0.0151761	0.00177866
GSM969565_ANDR	0.00495339	-0.000840463	-0.0111018	0.0160645	0.010008	-0.000121769	0.00939075	-0.0040833	-0.00196091	-0.0314617
GSM749732_CTCF	-0.0185229	-0.0134964	-0.0301307	0.00131829	-0.0112259	-0.00640138	-0.0122056	0.00513707	-0.0152631	-0.000741909
GSM1505759_SNAI2	-0.00455143	0.0282578	-0.0239829	0.0156178	-0.0232884	-0.0149236	-0.0234106	-0.0121796	-0.0132401	-0.0122203
GSM1348338_KDM6B	0.00458506	-0.00992797	-0.00629898	-0.00399604	0.00925905	-0.01235	-0.00283247	-0.0137731	-0.000275042	-0.0178142
GSM759657_ANDR	0.00841959	-0.00642207	-0.046454	0.0268541	0.00415437	-0.00961063	0.022077	-0.0164013	-0.00167953	0.000440092
GSM894082_MED1	-0.00610273	-0.010392	0.0212034	0.00876014	0.00928924	-0.00878896	-0.00338646	-0.0486172	-0.0289354	0.0196248
GSM803446_TYY1	-0.0120635	0.00963474	0.0147705	-0.0105804	-0.00680349	-0.0112201	-0.0219293	-0.012062	-0.0183732	-0.0219267
GSM1234143_STAG1	0.0101921	-0.0329614	-0.0139639	0.019798	-0.0155058	0.00270809	-0.0188068	0.0432223	0.00251868	-0.00992578
GSM935136_CDK9	0.0330462	0.0073074	0.0162184	-0.011377	9.29755e-05	-0.00627676	-0.00558315	0.0387643	0.0133012	0.0143773
GSM1010790_ELF1	-0.0171195	-0.0152983	0.00595218	0.000484744	0.0469985	0.0262123	-0.0134255	0.0179158	-0.00396884	0.00994561
GSM487427_MYC	-0.0152328	0.0127404	0.00138726	-0.0227582	0.00971996	-0.0163688	-0.0278509	-0.0228646	-0.0100417	0.0131642
GSM1539069_GT2D1	0.0205092	0.00454324	-0.00745851	-0.00735719	-0.00826609	-0.00414367	0.00658147	0.00626766	0.00135401	-0.0144523
GSM1010860_TEAD4	0.0179027	-0.0235707	0.011043	-0.0016015	0.0165058	-0.0123191	0.000736902	0.0134929	-0.0510559	0.0106264
GSM1447338_DMC1	0.0299831	0.0161409	-0.00535406	-0.00787633	0.021077	0.0289236	0.0171247	0.0101373	0.0236401	-0.00267001
GSM1207908_ANDR	0.0229865	0.00822123	-0.0249417	-0.0168455	0.0137831	-0.0011019	-0.00648828	-0.00185263	-0.00627886	0.00145085
GSM1294879_P53	-0.0220976	0.0165702	-0.012924	-0.0272648	0.0217301	-0.00384121	-0.0222962	-0.0453464	-0.00725457	-0.0168804
GSM803420_MEF2C	0.0329027	-0.0229195	0.0416348	-0.00523504	0.0123164	-0.0135143	-0.00643046	0.0149728	-0.0101798	-0.012149
GSM803358_GCR	0.00641432	-0.00690417	-0.00956454	-0.00792071	0.0172309	0.0117723	-0.00521401	0.00716082	0.00841982	-0.00761968
GSM646314_CTCF	-0.00426943	-0.00581841	-0.00887861	0.0100722	-0.00561083	-0.0153034	-0.0146615	0.0115894	-0.0117784	-0.00486631
GSM934612_VDR	0.0244628	0.00215582	-0.0108402	-0.0032732	0.0123246	-0.0195652	-0.0117176	-0.0409027	-0.038402	-0.0152895
GSM894103_MAX	-0.0113869	0.0194303	-0.00648629	-0.00298174	0.0228727	0.0275212	0.0136793	0.0448506	-0.0209687	-0.00212503
GSM822291_MYC	-0.0130422	0.0238237	0.00221319	-0.0249949	-0.00645084	-0.0219632	-0.00141519	0.0237952	-0.0232925	-0.0422035
GSM803390_IRF4	0.0244598	-0.0180294	0.0332839	0.0280813	0.00805533	-0.00218237	0.00379101	0.00221539	-0.0163246	0.0119133
GSM935520_MAFF	0.0103217	-0.036861	-0.00799489	-0.0418128	-0.00016693	-0.0291953	0.0240712	-0.00778658	-0.00243847	0.0139623
GSM1234027_CTCF	-0.00167437	-0.00549012	-0.00954971	0.0109963	-0.00593247	-0.00896504	-0.0263761	0.0364685	0.0242249	0.00316169
GSM1207889_E2F1	-0.0204026	-0.00596878	0.00748784	0.00695135	0.00833256	-0.00782283	-0.0109862	0.0208283	-0.024033	-0.0205263
GSM1010725_FOXA1	0.0153372	-0.0486106	0.00120363	0.00842794	0.026619	0.00169328	-0.00570859	-0.0196048	-0.0241719	0.0108671
GSM1234142_STAG1	-0.000807457	-0.0367698	-0.00361962	0.00347606	-0.00392322	-0.00685004	-0.0154172	0.0128207	0.0184529	-0.0107867
GSM1207916_E2F1	-0.0325835	-0.0183529	0.0186454	-0.0335028	-0.00656605	0.005739	0.0201538	0.0222365	-0.0415777	-0.00462116
GSM558678_ETV1	-0.0383019	0.00249007	0.00956086	-0.0130358	0.0104808	0.00814242	-0.00724993	-0.033663	0.00892127	-0.00678508
GSM935642_UBF1	-0.0109786	0.022267	-0.0139578	-0.00757434	-0.0233744	-0.00638563	-0.0526956	-0.00708703	0.00962379	0.038184
GSM624141_PPARG	0.00441863	0.026086	-0.0264786	-0.00286095	-0.0162538	-0.0203739	0.00770828	0.0216718	-0.0120938	-0.0212679
GSM803486_CTCF	-0.0134863	-0.00171911	-0.0245864	0.0213606	-0.0328135	0.020803	-0.0296084	-0.0044312	0.00805808	0.0205872
GSM749823_AFF4	0.0180726	-0.00450179	-0.00513712	-0.0115468	-0.0199719	-0.00172452	0.016438	0.0180016	-0.0158446	-0.000530274
GSM1088663_MYC	-0.0199154	0.0282647	-0.00263479	-0.00503299	0.00432386	0.00417262	0.0480206	-0.0371477	0.0191596	0.0379635
GSM1187229_ASCL1	0.0115658	0.00837147	-0.014512	0.01732	0.0236223	-0.00500639	-0.000966411	0.0507234	0.0238116	-0.0225491
GSM1010820_CTCF	-0.0114648	-0.00192663	-0.0361606	-0.00602257	-0.0227071	0.0198826	-0.0188096	0.0103378	0.00955399	0.0524135
GSM1505655_GATA4	-0.00503281	0.00287363	-0.0146915	-0.00608817	0.0051998	-0.0423779	0.0239379	-0.00713866	0.0116206	-0.0327362
GSM935562_EP300	0.0395298	-0.00797956	0.0339198	0.0307525	0.0191298	-0.00555442	-0.0170906	-0.00880227	-0.00257369	0.0247937
GSM749686_CTCF	-0.00443074	-0.00471119	-0.0128578	0.00848544	-0.00555147	-0.0101588	-0.0325142	0.0172092	0.0174103	-0.0241143
GSM983102_NKX21	-0.0263402	-0.0226952	0.00177885	0.00424863	-0.0149165	-0.00293737	-0.00551725	-0.0270149	0.013933	-0.00548689
GSM922790_ORC1	0.00397656	0.0133569	-0.00570878	0.00473063	-0.00324814	-0.00625979	-0.0233147	-0.010493	0.0325185	0.00526577
GSM1296637_MED1	0.0244347	0.00442585	0.0108103	-0.0356345	-0.0374425	-0.0152942	-0.00856731	0.0395563	-0.00311694	-0.00935495
GSM935560_RFX5	-0.0169772	0.00245415	0.0178382	-0.0175964	-0.0115011	0.0295775	-0.00979129	0.0044167	0.0196172	0.00657365
GSM1335529_RAD21	-0.0018563	-0.011149	-0.0169753	0.000729316	0.0144815	-0.0204237	-0.00260838	-0.0256	0.0151684	-0.000894882
GSM607949_GATA1	0.0250631	0.0140134	0.00438832	-0.0175712	-0.0034527	0.00253718	-0.0186051	0.00219626	-0.005763	0.0218664
GSM1246713_SMAD3	-0.0038695	-0.0196381	0.0318807	-0.00961043	0.0175472	-0.0217254	-0.0243131	-0.0242238	-0.0159108	0.017734
GSM980662_ANDR	0.021364	-0.0073795	-0.0176638	0.0170886	-0.023481	-0.0185973	-0.00276641	-0.00586478	-0.0105525	0.00277414
GSM1010839_SRF	-0.0274099	0.00213455	0.00626075	-0.00489625	0.0117214	0.0165339	0.0104062	-0.00382493	-0.0139583	0.00937434
GSM1336146_SNAI2	-0.000744458	-0.0231029	-0.0139798	-0.0250004	-0.0102801	0.026791	-0.00411054	0.00967975	0.0081933	-0.0209689
GSM1290146_REST	0.0105069	0.0078551	0.00214567	0.0224629	-0.0438285	-0.000254269	-0.00175007	-0.00757136	-0.00943796	0.00791797
GSM1239465_IRF1	-0.0193016	-0.0145885	0.0248077	-0.0233219	0.0309072	-0.0142299	-0.0130885	-0.0176132	-0.0178979	-0.0129261
GSM798424_ESR1	0.00942199	0.00267757	0.000225039	-0.0010415	0.0225907	0.00995701	0.0058048	0.00105154	0.0299118	0.0327336
GSM714811_COT1	0.0141573	0.0067483	-0.00738781	0.0100881	-0.00275497	-0.000151729	0.0252744	-0.00785843	-0.00776877	0.00393921
GSM1003566_KAT2B	0.0113413	0.0161263	0.0136618	-0.0108558	-0.0158979	-0.013974	-0.0111799	0.0415582	-0.000878897	0.0154934
GSM1082309_TFE2	0.011789	0.0369696	0.0333235	-0.0002835	-0.0298021	-0.0336204	0.0108801	-0.00376227	-0.00848448	0.00279758
GSM1010837_COT2	-0.00139026	0.022473	0.0222479	0.0109021	0.0152012	0.0144505	-0.014354	0.00521196	0.00744592	0.0233683
GSM1009647_ETS1	-0.016486	-0.002049	-0.0145398	-0.00893082	-0.0144135	-0.00299298	-0.00584742	-0.0181057	0.0225635	-0.00346579
GSM1227204_STAT3	0.0283648	0.0149455	-0.00842112	-0.0108479	-0.0030748	0.00751109	0.0118401	0.00342543	-0.0179287	-0.00745118
GSM1089817_MBD3	0.010146	0.0320102	0.0250158	-0.00527341	0.0338427	-0.0335179	0.0203527	0.0216371	0.00294121	0.0276113
GSM935468_JUN	0.0121238	-0.0243794	-0.0144714	-0.0184018	-0.0182194	-0.00900276	-0.0283394	0.019882	-0.00297498	0.0279207
GSM1239514_NFYC	-0.0132815	0.0315786	-0.00335316	0.00473108	0.0369202	-0.0067007	-0.00213292	0.0272764	0.00589766	0.00458029
GSM1534743_FOXA1	-0.000140127	-0.0246695	0.002342	0.00678958	0.0415006	0.00520945	0.0012537	0.0192559	0.0325231	0.00728046
GSM1009649_ETS1	-0.00898031	-0.00800193	-0.0134881	0.000151685	-0.0131801	-0.011519	-0.00766445	-0.0175519	0.0299636	0.0306523
GSM624080_CTCF	-0.0136574	-0.0135595	-0.0379931	-0.00647321	-0.0322995	0.0168773	-0.0249669	-0.00523677	0.0286059	0.022727
GSM486289_TF65	0.040804	0.0170492	0.0343398	0.00590096	-0.0210319	0.0139842	0.0144835	0.00101567	0.00441619	0.0323343
GSM935396_FOS	-0.0024978	-0.0321109	-0.0108969	0.00563354	0.0190187	-0.00252059	-0.0279251	-0.00376823	-0.00922222	0.0166085
GSM935364_JUN	0.0311927	-0.0414368	-0.00760571	-0.00973611	-0.000930236	0.0392967	-0.0212529	-0.000770416	-0.00338143	-0.0161195
GSM822287_CTCF	0.00085263	-0.011898	-0.025278	0.0024063	-0.00725859	0.0413109	-0.0224139	0.0141584	0.00779328	0.0172412
GSM1505636_FOXA1	0.010993	-0.0110725	-0.00215703	-0.0272127	0.0255765	0.0260286	0.0247604	0.0210904	-0.0155979	-0.0219788
GSM1335528_CTCF	-0.013721	-0.00508235	-0.0242825	0.0145514	-0.00678764	-0.00492871	0.00561781	-0.00348721	0.0102283	0.0060162
GSM729854_SUH	0.0295766	-0.00740632	0.0336499	0.00770988	-0.0124419	-0.0207597	0.00324379	-0.0253324	-0.00587161	-0.000609442
GSM1553236_HSF1	-0.0148166	0.0401199	-0.0174857	0.0167168	0.00509958	-0.00511696	0.0113629	-0.012168	0.00718298	-0.0249277
GSM1010892_JUND	0.00387858	-0.00986815	-0.00855553	0.021757	0.0203028	-0.00761404	0.0120358	0.0109451	-0.0196739	0.0210962
GSM831014_RBBP5	-0.0215365	0.020501	-0.00562697	-0.0462092	0.0192012	-0.0143678	-0.0440685	-0.0415391	0.0282635	0.0212637
GSM803335_REST	0.00991592	-0.00742639	0.00333366	-0.0333592	-0.06175	0.0356129	0.030251	-0.00488934	-0.0137228	-0.0281017
GSM1358815_HIRA	-0.00308521	-0.000892799	0.00553826	-0.00641952	0.00410579	-0.0341101	0.0154048	-0.01887	-0.0106209	0.00373962
GSM935290_MAFK	-0.00560567	-0.00537418	-0.0175047	0.00447511	-0.00835036	-0.00837758	-0.00336946	0.0129155	-0.00542584	0.00746936
GSM935297_CHD2	-0.0307987	-0.0190178	0.00222637	0.00308691	0.00646306	-0.00428936	-0.0431407	0.0228786	0.0278551	0.00587294
GSM817353_ANDR	0.0202224	-0.0260972	-0.0107945	-0.00222493	-0.0258566	-0.0340221	0.00282314	0.00586711	-0.0138581	-0.0115108
GSM486293_TF65	0.0368043	0.0111535	0.0304923	0.0145175	-0.0158742	0.00436215	-0.00370623	-0.00965583	0.00700309	-0.00859437
GSM646412_CTCF	-0.0161299	-0.0119595	-0.0375654	0.0204646	-0.0108093	-0.00486627	-0.00721353	0.0130062	0.00310334	-0.0137137
GSM794862_TCPA	0.0161527	0.0162903	0.00966936	-0.0062674	0.0300726	0.0244555	0.0056711	0.0205496	0.0135595	-0.0037461
GSM1022661_CTCF	-0.00782666	-0.00702269	-0.0288353	0.0026108	-0.016531	0.0016256	0.00118647	0.0196868	-0.00825571	-0.0164776
GSM729853_SUH	0.0260339	-0.00081425	0.0223093	0.0103656	0.012004	-0.0234876	0.00944668	-0.00880408	-0.0106638	0.0108738
GSM1234197_STAG1	0.0139259	-0.0266728	0.017405	0.0344	-0.00226927	0.016696	-0.0187497	0.0345701	0.0102756	-0.0208127
GSM830121_P63	0.0025516	0.0366052	-0.0069065	-0.000824999	0.00105442	-0.0127714	0.0244057	-0.000641814	0.0387573	-0.0630484
GSM566157_BAP18	0.00299463	0.0229127	0.00563137	0.0010389	0.00887328	-0.0198518	-0.00214452	0.0211839	-0.0442998	-0.0167529
GSM1405085_AFF4	-0.00202886	0.0187806	0.0132253	-0.0106199	0.000311982	-0.006805	0.011155	-0.00238469	-0.0173355	-0.0220553
GSM1326219_COE1	-0.000170897	0.0136321	-0.0147336	0.0294793	-0.0139309	-0.00778569	-0.00624634	0.00137107	0.0105048	0.0197936
GSM798434_ESR1	0.00758881	-0.00308795	0.00784668	0.0135112	0.0213225	-0.0179324	-0.00879826	0.00863531	0.0201272	0.0496068
GSM1354839_FOXA1	0.0052277	-0.0469451	-0.0241116	-0.0248534	0.00902443	-0.0163663	0.0356377	-0.00785209	0.0150266	-0.00782658
GSM1443813_KLF11	-0.0248217	0.0109739	0.0124138	-0.00258492	0.0138702	0.00684821	0.0196266	0.00586648	-0.0305264	-0.0366918
GSM1234008_STAG1	-0.00447217	-0.0286386	-0.0352149	0.0166958	-0.00685026	-0.00944798	0.00925067	0.0101806	0.0239017	-0.0314382
GSM1290148_REST	-0.000675442	0.00637732	-0.0081555	0.0119769	-0.0397709	0.00787645	0.0195918	-0.00328153	-0.0180785	0.0210519
GSM1003619_ZN274	0.0298501	0.00726986	-0.0160907	-0.00818041	0.00154485	0.00885279	-0.00785651	-0.00582146	-0.0305618	0.0115901
GSM686944_EP300	-0.011783	-0.000986814	-0.0142427	0.00707682	0.0179141	-0.0224585	0.0254229	0.0233543	-0.0231617	0.00554636
GSM749674_CTCF	-0.0242568	0.000741082	-0.0225934	0.00415352	-0.00381511	-0.00402399	0.0055888	0.00696631	0.007756	0.0121432
GSM1006869_CTCF	0.00398896	-0.0180063	-0.0221007	0.00842694	-0.00151312	-0.00963045	-0.0111151	0.0225969	-0.00260386	-0.00973823
GSM1000576_MYC	-0.0128271	-0.0102609	-0.00515439	0.00462887	-0.0130871	-0.0114043	0.0307331	-0.00707415	0.00668722	-0.00813067
GSM1007997_CTCF	0.00894334	0.0035101	-0.0184067	-0.000873108	-0.0282572	-0.000274768	0.0153772	0.0198348	0.00973168	-0.0146662
GSM1519151_NIPBL	0.00919295	-0.0153328	0.00393286	-0.0140929	-0.00604397	-0.00283518	-0.0254858	0.00140548	-0.0172473	-0.0105223
GSM1133484_P53	0.0150289	0.010262	-0.00700673	-0.00884758	0.0234201	-0.00703903	-0.0169504	-0.00629238	-0.0150323	-0.0324229
GSM749680_CTCF	0.0009668	-0.0147721	-0.0197593	0.0120352	-0.0191281	0.0195983	0.00911136	0.000886317	0.00409407	-0.00349888
GSM1265802_CHD4	-0.00166133	-0.0116858	0.00553172	-0.0276221	-0.0151036	-0.0107491	0.0114291	-0.0375223	0.00207108	0.00270723
GSM733716_CTCF	-0.0128592	-0.0196278	-0.0380683	0.0059941	-0.0151166	0.00425313	0.00621904	0.0116881	0.0106538	-0.0114394
GSM983098_NKX21	0.0256377	0.0261289	0.0108707	-0.00532582	-0.015689	0.0284665	-0.0096318	0.0175475	0.0139365	0.0133553
GSM1010875_TEAD4	0.0183286	-0.0502282	0.00609832	-0.0214134	0.00276446	0.016619	-0.0122301	0.0229144	-0.0204075	-0.0130074
GSM1195559_CDK9	0.00984028	-0.00171975	0.0282374	-0.0215842	0.0141145	0.00358567	-0.0355389	0.0353951	0.0173077	-0.00444102
GSM808765_CTCF	-0.00551646	-0.0142002	-0.0164369	0.0140852	-0.00625986	0.0254956	0.0010613	-0.00362747	0.00329625	0.00499796
GSM798395_ESR1	-0.0054959	0.0400612	-0.00540452	0.00034969	-0.00270417	0.000724762	0.03041	0.00392436	0.0153348	0.039635
GSM935292_MAFK	0.00822507	-0.0110299	-0.0151369	-0.0113767	-0.0064486	0.0293965	0.0209676	-0.0238688	0.00948652	-0.0111785
GSM803411_ZEB1	-0.0177624	0.0271879	0.0450055	0.0381577	-0.00959167	-0.00774307	-0.00752229	0.0186124	0.00491399	-0.0179129
GSM984390_ANDR	0.0279902	0.00667326	-0.00646099	-0.0037608	-0.00968054	0.0112155	-0.000883304	0.00338281	0.00114683	-0.000885834
GSM1082311_RBTN2	0.0235478	0.0303839	-0.0244155	-0.0043913	-0.00124032	-0.00748229	-0.0341199	0.00569087	0.0101375	-0.0228727
GSM1534737_FOXA1	-0.00163468	-0.0297096	0.0115896	-0.017071	0.0206219	-0.00789278	0.00832689	0.0335648	-0.00342855	-0.0141368
GSM1505779_STAT3	0.00887062	-0.0124079	0.00931587	0.0164499	-0.0449071	-0.0221951	0.0110563	-0.0114583	-0.0511576	-0.0155239
GSM727564_FOXH1	0.0266403	-0.00675281	0.0127026	0.000815615	-0.00904032	0.012101	0.0232021	-0.0042814	0.0260162	0.0198217
GSM1505777_SRF	0.00215931	-0.00927866	-0.0338588	0.0234929	-0.00762107	0.00308879	0.0226711	-0.000461764	0.0234868	-0.0155426
GSM791403_VDR	0.0266728	0.01975	-0.0113774	-0.0228459	0.0189474	0.00586298	-0.00475234	0.0059221	0.00825239	0.0111395
GSM1290183_EP300	0.0493689	0.00524173	0.00675569	0.015786	0.000914535	-0.00138799	-0.0041815	0.00374499	-0.000416982	0.0308473
GSM1290160_REST	0.00699292	0.00711618	-0.00572338	-0.000265404	-0.0414827	0.00819522	0.00588325	-0.0128633	-0.0261503	0.0217809
GSM897576_TET2	0.0140293	0.0109215	-0.013656	-0.00949404	-0.00260396	0.0135274	-0.0211674	-0.0206938	-0.00385759	-0.0135412
GSM686943_EP300	0.00929654	-0.00131097	-0.00724457	-0.007847	0.012913	-0.0223743	0.014498	-0.00851512	-0.0288618	-0.0101372
GSM1505692_LEF1	0.0257871	0.00997497	-0.019127	-0.021542	0.00763357	0.00355139	-0.00390338	0.00763361	0.00730118	-0.0213553
GSM1305212_TF65	0.0106861	0.00687102	0.00900774	0.0279595	-0.00231792	-0.00209422	0.00787059	-0.0430417	0.0488143	0.0376844
GSM935464_TIF1B	0.00825482	-0.00879987	-0.0213359	-0.012663	0.007649	0.0106034	0.00467486	-0.0218171	-0.0125938	0.0402534
GSM1506077_CHD8	-0.0184637	-0.0125124	0.00431612	-0.0552264	-0.0276222	0.0119442	-0.0284438	-0.014504	-0.00971594	-0.0164565
GSM1336151_SNAI2	-0.00504188	-0.00253984	0.00279856	-0.00362152	0.0276988	0.0487837	0.0250334	0.0542221	-0.0229636	-0.00230803
GSM831035_KDM4A	-0.0260689	-0.000529718	-0.00999815	0.0151435	0.049325	0.00793169	-0.0210767	0.0304987	-0.0146627	0.0205719
GSM1195567_BRD4	0.0247117	0.0116596	0.00277891	-0.0284823	-0.00396263	0.0360063	-0.00317878	0.0149662	-0.0200324	0.00450587
GSM1006893_CTCF	-0.00299028	-0.0106397	-0.023931	1.80015e-05	0.0181428	0.00773768	0.000998066	0.0047657	0.00881116	0.0180298
GSM486282_TF65	0.0406807	-0.000544695	0.0474865	0.0276617	0.000143598	0.00180354	0.00829899	-0.0275484	0.0127075	0.0186936
GSM1234237_STAG1	0.0138557	-0.0226089	0.0167409	0.0274473	-0.00707994	0.0114085	0.00246666	-0.0149897	0.0135723	0.0137251
GSM1505657_GATA4	0.0159201	-0.0282845	-0.0033294	-0.023724	-0.0128068	0.00777736	0.00767014	-0.00662142	-0.0192584	-0.0254095
GSM937871_SCML2	0.0140448	0.0165844	-0.00375776	0.00919083	-0.0121169	-0.0307526	-0.0155701	-0.0255998	-0.0132936	0.0282113
GSM935310_SMC3	-0.00784388	0.0218714	-0.0278254	-0.00411011	-0.0256198	-0.00949393	0.00641596	0.0184531	0.0124648	0.0380925
GSM717403_HDAC3	0.0178217	0.00709342	-0.0259653	0.0154794	-0.00999006	0.0403784	0.00195573	-0.0151624	-0.0254972	-0.0218589
GSM749741_CTCF	-0.00925855	0.00666858	-0.0190448	-0.00629133	-0.00980552	-0.0149794	-0.0264161	0.00988748	-0.00270971	-0.00554534
GSM1097496_SFPQ	-0.00108332	0.0444509	-0.00856678	-0.012459	0.0040725	-0.0422189	0.0182899	0.0053059	0.0158234	-0.0270608
GSM610330_RUNX1	0.0104544	-0.0169226	0.0140013	-0.0133712	-0.00711331	0.0130933	0.0194028	-0.00427589	0.0203481	0.017821
GSM837998_TAL1	0.0304113	0.0142224	-0.0142352	-0.0164185	0.00584074	0.019503	0.000528725	-0.00224732	-0.000725019	0.000931577
GSM468203_PML	0.0292439	0.0189842	-0.0124709	-0.0257587	0.00286135	-0.0170631	0.00430577	-0.00963357	-0.000280861	-0.000124354
GSM935280_TBP	-0.00108641	-0.0129141	0.0182278	-0.0214333	0.0051468	0.0149711	0.0100656	-0.00847625	-0.0129735	-0.00198415
GSM1010826_FOXA1	0.0102326	-0.0491492	-0.0122185	0.00772056	0.0172478	0.00590679	-0.00920442	-0.00918035	-0.0177781	0.00528704
GSM1022626_CTCF	-0.00918047	-0.0109963	-0.0251116	-0.000196925	-0.0187855	-0.00157132	-0.00750471	0.00846193	-0.022979	-0.0139893
GSM816437_TF7L2	-0.0185773	-0.0112244	0.0109547	-0.00673909	0.00228568	-0.00964874	0.00349677	-0.0258776	-0.0205475	0.0348026
GSM1348516_BRD4	0.000609514	0.0255115	0.00716	0.0137574	0.0246371	-0.0151577	-0.00202806	0.0226477	0.0126645	-0.00360892
GSM1145324_ANDR	0.0297631	0.022611	-0.0195788	-0.00414769	0.0113478	-0.00868874	0.00265592	0.00437901	-0.00451639	-0.0212054
GSM1290159_REST	0.0102768	0.0136168	0.00101478	0.00935654	-0.0420418	0.00719903	0.0216556	-0.00955836	-0.0412435	0.0245934
GSM763410_BCOR	-0.0131988	-0.014104	0.0056671	0.0114352	0.00840408	-0.024175	-0.0164266	-0.0116326	0.0183147	-0.0257793
GSM935496_TAL1	0.0239573	-0.0256593	-0.00753025	-0.0402187	-0.017448	-0.00176483	-0.0121912	0.0102156	0.0324191	0.00549613
GSM1010831_ZBT7A	-0.00333773	0.00499561	-0.00254677	0.00200476	-0.0277799	-0.0158485	0.0201287	-0.0250438	0.0181944	-0.0353972
GSM1227208_STAT3	0.00645846	0.0100147	0.0228165	-0.0309916	-0.0158501	-0.0339204	-0.0128764	-0.0074469	-0.0130148	0.018009
GSM1505626_CTCF	-0.00957742	0.0023343	-0.0374377	0.0194387	0.0021001	-0.000187678	0.0164592	0.0203413	0.0161147	0.0157975
GSM803534_PO2F2	0.016984	0.0106292	0.0338628	0.0279689	-0.0185092	-0.0189645	0.00924781	-0.0321669	0.0145804	-0.0276303
GSM1327872_ANDR	0.010815	0.00966507	-0.0476179	0.0288948	-8.24532e-05	0.00272032	-0.00131446	-0.0234228	-0.0199257	-0.00519691
GSM1265801_CHD4	0.0108503	0.0161478	0.00921151	-0.00611268	-0.00148693	0.0256819	0.0116177	0.00784136	-0.00237613	-0.0131812
GSM1290155_REST	0.0140256	0.0131484	-0.00678837	0.0079489	-0.0512758	0.0030016	0.0103718	-0.0119468	-0.0281246	0.00125407
GSM935272_MAZ	-0.0242817	0.026226	0.010181	0.013139	0.00357889	0.0109408	0.0175348	-0.0303213	0.0108859	0.000210681
GSM1033753_BRD4	0.00209013	-0.0199025	0.0392175	0.000143479	0.00159773	0.0306029	0.0005828	-0.00672679	-0.0141713	-0.0129487
GSM1003445_SAP30	-0.0274147	0.0366202	0.0232633	-0.00917701	0.00439787	-0.0117796	-0.0373867	-0.0130937	-0.011118	-0.00969101
GSM1506076_CHD8	-0.018382	-0.0100583	0.00363257	-0.0465203	0.00552503	-0.0111177	-0.0290047	-0.0291685	-0.0141554	0.0109272
GSM1333997_REST	0.00267474	0.00847048	0.0055332	0.02793	-0.0337104	0.0208305	0.0149391	-0.00866406	-0.0271594	-0.0171354
GSM1463460_ANDR	0.014197	-0.0302878	-0.0372372	0.00589191	-0.00551321	-0.0216863	0.00666132	-0.00608842	0.0114555	-0.0104009
GSM749779_CTCF	-0.0192831	-0.0114248	-0.0335061	0.0232946	-0.00318554	0.0178266	-0.00521615	0.0236676	-0.026486	0.024383
GSM935467_JUN	0.0195718	-0.0154777	-0.00696404	-0.00653804	-0.0149091	-0.0096665	-0.0280976	0.0275233	-0.00271469	0.0278636
GSM1056937_FOXP3	0.0224078	0.00731449	0.0271122	0.0149892	-0.00962724	0.0193931	0.0027552	0.000171388	-0.0300432	-0.0129563
GSM1003612_RCOR1	-0.000902319	-0.00530566	0.0073749	0.00081984	-0.0287705	0.0223661	-0.00879167	-0.0112209	0.00218517	0.0196805
GSM1022640_CTCF	0.0023811	-0.00163103	-0.0197865	0.0341484	-0.000466121	0.0136289	0.00148753	0.00237338	0.000570634	-0.00859044
GSM1010782_COT2	-0.0188073	0.000183862	0.00416161	-0.0516342	-0.0169861	-0.00457816	-0.0452685	-0.0218719	0.0344038	0.0202331
GSM748531_MYC	0.0163533	0.0149817	-0.0065525	0.0104757	0.0097619	0.0116599	-0.0215653	0.0139281	-0.0202805	-0.0124126
GSM935356_USF2	0.00800003	0.00907136	-0.0012391	-0.00420255	0.0187317	0.0361075	-0.00276568	-0.00877062	-0.00245565	0.00128016
GSM1234163_CTCF	-0.00372292	0.00157227	-0.000568504	0.02768	0.0130639	0.013123	-0.0459727	0.00833039	0.000144698	-0.0070446
GSM803349_REST	0.0134377	0.0018915	-0.00484185	0.0139406	-0.0421277	0.000719356	0.0138635	-0.00718866	-0.0360938	0.0163908
GSM1003447_HDAC2	-0.00613324	0.0410045	0.00253739	-0.00599799	-0.0354705	-0.0374179	-0.0193071	-0.00374807	-0.00657828	-0.017751
GSM648588_NFYB	-0.0128301	0.0133224	0.00566706	-0.00666997	-0.0115044	0.024543	0.00125792	-0.0225847	0.00502052	-0.00481676
GSM986066_FOXA1	-0.00209525	-0.0242851	0.0290534	-0.0121597	0.0136754	-0.0316913	0.0105488	0.00588637	0.0181944	-0.00551417
GSM1010900_HTF4	0.0102038	-0.021167	-0.008864	0.00412881	0.00689943	0.0105892	0.0052867	-0.0216582	-0.0202549	-0.00643502
GSM748540_MYC	-0.0112812	-0.00251944	0.00171207	0.00128405	-0.0155363	-0.0215099	0.0159556	0.00571686	-0.0174968	-0.0319437
GSM1333996_REST	0.00626115	0.0093631	0.00983496	0.0199202	-0.0288768	0.0123764	0.0131535	-0.0383709	-0.0177105	-0.00904719
GSM1003452_SETB1	0.0117503	0.0276498	0.00797714	0.00716727	0.0101652	-0.0172115	-0.0119308	0.00181054	-0.0196882	0.00651824
GSM640691_EOMES	0.0362974	-0.00855457	-0.000545868	-0.0214169	0.0025645	0.000810536	0.00863693	0.0075176	0.00652628	-0.00671803
GSM762709_MYC	-0.0116239	0.0338081	0.0201749	-0.00317088	0.0101593	-0.0275753	0.0210392	0.0161933	-0.012429	0.0016039
GSM1010765_ELF1	-0.017077	0.00931088	0.00946623	-0.00770303	-0.00321157	-0.0176618	-0.00272893	0.0391005	-0.0317454	0.0149955
GSM1265800_ZFHX4	-0.0213787	-0.00914023	-0.00817261	-0.0216654	0.0110807	-0.00342922	0.00142528	0.0288666	-0.033171	-0.00646505
GSM486302_TF65	0.0440259	0.00706449	0.022519	0.03525	-0.00880468	-0.000382152	-0.0212535	-0.00429492	0.0071412	-0.00382106
GSM1505698_NANOG	0.0114616	-0.0208765	0.0119277	-0.00751618	0.0235791	0.00628099	-0.0116626	-0.024238	0.0124453	-0.028485
GSM501690_P73	0.0173342	0.00212069	-0.00712639	-0.00506734	0.0115698	-0.0215228	0.00762198	0.0338427	0.0179341	-0.0261538
GSM722395_GATA1	0.0286836	-0.0325161	0.00615245	-0.00520907	0.00648354	-0.013139	-0.000329057	0.0248176	0.0186381	0.0228003
GSM607492_TIF1B	-0.00397919	0.00496683	-0.0208105	-0.0415715	0.00737367	-0.0282598	-0.035559	-0.0124843	-0.0256242	0.0334866
GSM1295080_RING1	0.0128541	-0.00856174	-0.00712616	0.00869562	0.0119722	0.00815577	0.0153159	0.00214061	0.00312064	0.0215799
GSM803382_FOSL1	-0.00348611	0.00303977	-0.0106425	-0.0128445	0.0336917	0.0150046	-0.0273999	-0.00511315	0.00403952	0.0258076
GSM894085_MAX	0.0243887	0.00955287	-0.00849865	0.0242623	0.0199616	-0.028402	0.0205222	-0.00943317	-0.031061	-0.0175041
GSM1334008_SPI1	0.0361399	0.00269597	0.017371	-0.00668429	0.00287802	-0.019829	-0.0397612	0.0151084	0.00834109	-0.019075
GSM958754_FOXA1	0.01144	-0.022654	-0.0238612	-0.0171525	0.0030063	-0.00238597	0.0157067	-0.0190242	-0.0208037	0.00579838
GSM896987_KLF4	-0.0197764	-0.00842192	-0.00171207	0.00722573	0.00510996	-0.00849639	0.0279331	0.00379863	-0.0136378	0.0492529
GSM935355_FOS	-0.00220695	-0.0176573	-0.00771112	-0.0189298	-0.0268574	0.0141982	-0.0207263	-0.000150554	-0.00117684	0.022122
GSM1327871_ANDR	0.0208229	-0.0054658	-0.0172886	0.0278518	8.32306e-05	-0.00424782	-0.0115481	0.00942841	-0.0161716	-0.0331218
GSM831009_PHF8	-0.0189687	0.0282178	0.0199452	-0.00265187	-0.0049246	0.00279128	-0.0388376	-0.0290345	-0.00108591	0.0214021
GSM1354547_PRD11	-0.00670556	-0.0286634	-0.00390605	0.0309878	0.0322513	0.00680489	0.00655564	-0.0150125	0.0271843	0.0596308
GSM1505650_GATA4	0.010107	-0.030207	0.00137496	-0.000123803	-0.00185799	-0.00722588	0.0172005	-0.0106018	0.00646918	-0.0340306
GSM1241758_GATA3	0.0145914	0.0121271	-0.00804039	-0.00491348	0.0515206	-0.000805625	0.0154263	-0.0465216	-0.0288563	0.00899473
GSM1333968_KAISO	0.0186563	0.00775163	-0.0261174	-0.0183141	0.0175848	-0.0220784	0.0275178	-0.000927506	0.0114065	0.0110656
GSM991661_E2F7	-0.0162284	-0.0215778	-0.0147523	0.00948675	-0.000354136	-0.0185061	-0.0130381	0.0182715	0.016281	-0.00287319
GSM1164147_FOXA1	0.0146226	-0.0268214	0.00373238	-0.0257756	-0.000913605	-0.0112612	-0.0076787	-0.0259978	-0.0241213	-0.0192949
GSM1234214_STAG1	0.010693	-0.0199178	0.0071567	0.0198656	-0.00650868	0.0115925	-0.0205438	0.00611763	0.0176257	0.000917117
GSM1010751_ELF1	-0.0245537	0.00695866	0.00125196	0.0189846	0.00466928	0.0268745	-0.0120269	0.028648	-0.0794111	0.0186421
GSM1517567_WDR5	-0.0274391	0.00741762	0.0181865	-0.01253	0.00844924	-0.00794624	0.00758936	-0.0346047	0.0120039	-0.011303
GSM803387_EP300	0.0233983	0.00185793	0.0437216	-0.0099717	-0.0125687	-0.00853228	-0.0154484	0.0224511	-0.00585111	-0.0134918
GSM1227209_STAT3	0.0128374	0.00174979	0.0444299	-0.00689013	-0.000722824	0.00762852	-0.00342402	-0.00543023	-0.0229304	-0.00380305
GSM1233954_STAG1	0.0150301	-0.0243958	-0.00632361	0.0137794	-0.0175003	0.0153061	-0.00760803	0.00511613	0.00881852	-0.00847507
GSM1195557_MED1	0.0189947	-0.024856	0.0451596	0.0116916	0.0100686	0.0185595	-0.0191377	0.0119299	0.00770415	-0.0104336
GSM486276_TF65	0.0469911	-0.00215561	0.0297457	0.0284635	-0.00339973	-0.00433999	-0.0162531	0.0103128	0.0131746	0.0100386
GSM1097497_SFPQ	-0.0247603	0.0457518	-0.0125468	-0.0167976	-0.00669919	0.00767168	0.00763867	-0.00807347	-0.0237623	-0.0138263
GSM1006886_CTCF	0.0034445	-0.00279668	-0.0143163	-0.00404177	0.00824358	-0.00577645	0.0312251	0.0120386	0.0356893	-0.00175703
GSM1006874_CTCF	0.0072526	-0.0201634	-0.0178379	0.0258514	0.00611189	-0.0118486	-0.0178415	0.00987362	0.0233379	-0.00149091
GSM646474_CTCF	-0.0029523	-0.00825619	-0.0235363	0.00250335	-0.021458	-0.00161297	0.0230633	0.0182333	0.00577185	0.00363868
GSM599838_CEBPA	-0.00155572	-0.00599501	0.0244304	0.0127895	-0.00297338	0.0381646	-0.00422067	3.83626e-05	-0.0261381	-0.0105461
GSM1022653_CTCF	-0.00887941	-0.000659038	-0.0260294	0.0221061	-0.0266778	0.0175739	0.000374421	0.0120239	-0.000784663	-0.00741367
GSM722419_TF7L2	0.00939241	6.19018e-05	-0.0066195	0.00779542	0.018554	-0.0117507	-0.0133557	-0.00273418	0.00743723	0.00135729
GSM486278_TF65	0.0365551	0.00515484	0.0257539	0.0254316	-0.0180975	0.00834741	-0.00502196	-0.00106182	0.0242274	-0.00744267
GSM1003567_CBX2	-0.00286201	-0.0192804	-0.0175342	0.0421357	-0.0149696	-0.020591	-0.0018513	-0.00279682	0.0152741	0.0231456
GSM1358813_HIRA	-0.013668	-0.00270537	-0.00521459	-0.0105857	-0.00840267	-0.0363253	-0.00463716	-0.00219374	-0.00991259	-0.00366236
GSM1180166_EZH2	0.0180259	-0.00266211	0.0122019	0.0222073	0.0128344	0.00351363	0.00104998	0.0105336	-0.000178576	0.00622226
GSM1348519_BRD4	-0.00889908	0.0281174	-0.00586642	-0.0136209	0.0268767	-0.00143635	-0.0116103	-0.0056997	-0.0214438	0.0256982
GSM935373_GATA2	0.0103103	-0.00783823	0.0157669	-0.0562882	-0.00719976	-0.0092964	-0.0191108	-0.00362554	0.00112242	0.0139111
GSM803524_GABPA	-0.0278707	0.0422521	0.00398138	-0.00914576	-0.0352158	0.0154605	-0.0192791	-0.00894797	0.0198329	-0.000938648
GSM801049_CBP	-0.00843421	0.0283006	0.0207004	0.024619	-0.00576025	-0.0288374	-0.00504958	-0.000223585	-0.0254294	0.0139551
GSM935503_ZN274	0.0143498	-0.0152245	-0.0171346	-0.0271722	0.0115887	-0.0225963	0.00753087	-0.00747384	-0.0380332	0.0102288
GSM1010772_TEAD4	0.0295727	-0.0305646	0.0205039	-0.00540419	0.00876105	0.0105644	-0.0183282	0.0244709	-0.0428461	0.0183867
GSM1505739_SMAD1	0.0243756	-0.0108505	-0.0204305	-0.00333433	0.00495845	0.0126291	0.0142621	-0.0423361	0.00785848	-0.019072
GSM1505653_GATA4	0.0179073	-0.0191604	-0.0109303	-0.0166572	-0.00710778	0.00104607	0.0154004	-0.00242292	-0.00395645	-0.0183548
GSM803499_EP300	0.00864852	-0.0327759	-0.00663764	-0.0212104	-0.0106865	0.0201003	0.0271369	-0.00194376	-0.00609432	-0.0186942
GSM803378_SIX5	0.00218308	0.0136919	-0.0018115	-0.0171673	0.0174036	-0.00547799	-0.00717953	0.0484767	0.0113655	0.00263238
GSM803440_REST	-0.00860933	0.00694994	0.00510787	-0.022735	-0.0319438	-0.0127907	-0.0218297	-0.00273431	-0.00814599	0.0140857
GSM1424582_SCML2	0.0148628	0.0235958	-0.0074507	0.0353301	0.00834108	0.00389292	0.0201392	0.0394933	0.00828695	0.0120453
GSM738818_JUND	0.013779	0.00893635	-0.02769	-0.0189832	-0.00181913	0.00392036	-0.01698	-0.0356094	-0.0201671	0.0135264
GSM1234180_CTCF	-0.00260535	-0.00687181	-0.0141875	0.0212377	-0.0226277	0.0107566	-0.0436842	0.0194569	0.0218089	-0.00717681
GSM722426_TF7L2	0.0150477	0.00555889	0.0062398	0.00988822	0.000907177	-0.0243764	-0.0113486	-0.0108361	0.00967846	0.0113845
GSM1493028_WDR5	-0.0285237	-0.00553169	-0.00742925	-0.00926858	0.0246615	-0.00820085	-0.00204367	-0.0204279	0.0024463	-0.0345287
GSM935273_TF65	0.0391524	0.00109738	0.0404812	0.0337076	0.0123712	0.0111087	0.00223869	-0.0198806	0.00225077	0.0212076
GSM803385_HEY1	-0.0263074	0.0179366	0.0130645	-0.0218587	0.00687554	-0.00939702	0.017315	-0.0289047	-0.00549676	-0.00306138
GSM831029_HDAC2	-0.00247274	0.00159312	0.00917738	0.0082849	0.0219711	0.00731388	-0.00205409	0.00739779	-0.0385752	0.00544459
GSM1377535_NR1H4	0.0323419	0.00823326	-0.00567937	-0.029719	0.0166743	0.0221625	-0.0144636	0.0103177	0.0237566	-0.0299499
GSM1010865_MAX	-0.00604199	-0.00388048	0.00417844	-0.015984	-0.0240886	0.0161601	0.0183535	0.00461988	0.034721	-0.0247925
GSM1003565_NCOR1	0.0140836	0.0123975	-0.0073775	0.0144611	0.0150327	-0.0253666	-0.0111704	0.0153523	0.00167788	-0.00759053
GSM468205_PML	0.0191889	0.0404803	-0.0231142	-0.01115	-0.0430288	0.00832388	-0.0111498	-0.0144041	-0.000631885	0.00510624
GSM1010738_GATA3	0.020756	-0.0183742	-0.00506324	0.00267259	0.0179739	-0.0013632	0.00533335	-0.0277659	-0.0135747	-0.00632041
GSM1247829_BRD3	0.0174705	0.000977476	0.0164579	0.0195563	0.00777385	-0.0166328	0.00541079	0.00994215	-0.0100129	0.0109239
GSM1247824_BRD2	0.000743436	-0.0200117	0.0198791	0.00278388	-0.0112694	-0.00810687	-0.0148901	0.00176374	-0.0224335	-0.0201794
GSM638312_IKZF1	0.00237929	0.0190776	-0.00727826	0.000310186	-0.00650767	-0.0091443	-0.0139659	0.00228302	-0.00218408	0.011846
GSM1010764_ELF1	-0.0162781	0.0210757	0.0055155	0.000129694	0.0169613	0.011428	0.00607734	-0.028729	-0.0330502	-0.00107643
GSM1195556_MED1	0.0227783	-0.0201014	0.0475948	0.000388502	-0.00294231	0.03159	-0.00866082	0.00140319	-0.0062984	-0.0046032
GSM630809_HMGN1	-0.00391002	0.0352308	0.0146171	0.00838311	0.0135254	0.00350496	-0.0113131	-0.0215284	0.00501845	0.0708617
GSM486311_TF65	0.0433104	0.0138962	0.0316389	0.0152555	-0.0356983	0.0138255	0.0132233	-0.0156668	0.0209663	0.0337831
GSM1019133_COT2	-0.0162353	0.0575893	-0.010813	-0.0039631	-0.0163267	0.0106405	0.0257559	-0.0118439	0.0176689	-0.0205081
GSM935326_ELK1	-0.0235993	0.0117336	0.018676	-0.0124354	0.0175389	-0.0114683	-0.0269357	0.00319642	-0.015031	0.0252095
GSM1303695_CTNB1	0.0261049	0.0124204	-0.00353585	-0.008831	0.0105435	-0.0123667	-0.0190709	0.00871415	-0.00326725	0.0135948
GSM1328947_ANDR	0.00833583	0.00674369	-0.0394487	-0.00189409	9.64773e-06	-0.00430517	-0.0238498	0.000744541	-0.00501777	-0.0123039
GSM798429_ESR1	0.00806405	0.00427024	-0.0100889	0.00891586	0.0517794	0.0100521	-0.00295561	-0.0111408	-0.0205963	0.037732
GSM497495_RBL2	-0.0226049	-0.00899823	0.00742224	-0.0187599	0.0146388	0.00189236	-0.00455052	0.043476	-0.00352544	0.0108145
GSM935330_E2F4	0.0105991	0.002622	0.0153434	-0.0255886	-0.020104	-0.00885037	-0.00237308	0.0235948	-0.0116147	0.0102092
GSM1234146_CTCF	-0.0144606	-0.0144039	-0.0166637	0.0131026	0.00238144	-0.00223202	-0.0276557	0.0174429	0.0100206	-0.00961251
GSM612960_GABPA	-0.0196353	0.0105157	-0.00837791	0.00470921	-0.017417	0.0178911	0.0289219	0.0197531	-0.0273616	0.0134955
GSM1463463_FOXA1	0.00863006	-0.0501534	-0.0259914	0.00236816	-0.00121489	-0.018729	0.0251464	-0.0298507	0.00539001	-0.00714198
GSM1602235_C2TA	0.026768	0.00810667	-0.00354571	-0.0182152	-0.00728939	-0.0100176	-0.027979	0.00733986	-0.0236196	0.0156061
GSM1122661_KDM5B	-0.00361649	-0.0103723	-0.0205547	0.0204281	0.0329061	-0.0172973	-0.0103805	-0.0424479	0.0155832	-0.00200761
GSM830988_CHD1	-0.00917258	-0.00541714	0.0230524	-0.0529836	-0.0229482	-0.00396544	0.00677318	0.00466979	0.00151673	-0.0258653
GSM1534725_ESR1	0.0281306	0.0131622	-0.00873184	-0.000748851	0.00601386	0.0169731	0.00411759	0.00329574	0.00536785	0.0142242
GSM1086295_PAX5	0.0100484	-0.0304968	-0.00526799	-0.00340258	-0.00222619	-0.000361803	-0.0268962	0.0073162	0.0167717	-0.0159826
GSM763402_BCL6	0.0215948	-0.0191957	0.00499884	-0.00230625	-0.0111675	-0.0172028	-0.0192068	0.013788	-0.030546	-0.0488798
GSM1383877_CTCF	-0.0128445	-0.00179949	-0.0314886	-0.00590235	-0.00383676	0.011955	-0.0300329	0.00505397	0.0043811	0.021743
GSM486319_TF65	0.0329372	-0.0110506	0.0297697	0.0174076	-0.00344956	-0.0211017	0.016388	0.0117621	0.0117929	0.00799805
GSM748527_MYC	-0.0280665	0.0226966	0.0139968	0.0272997	-0.00262993	-0.0455778	0.0283838	-0.00685298	-0.0160559	-0.0277515
GSM1125982_GRHL2	0.013551	-0.00778803	-0.0150722	0.0244814	0.0215347	-0.000109048	0.0370919	0.00998227	-0.00235596	0.0249121
GSM1333986_REST	0.0159225	0.00137717	0.00520898	0.0208736	-0.0236131	0.0253597	0.0256914	-0.0229278	-0.0334381	-0.00420525
GSM1290170_REST	0.00554035	0.0168721	-0.0018243	0.00303809	-0.0408044	0.00489462	0.0167586	-0.0118219	-0.0385943	0.00612506
GSM1010746_HTF4	-0.00962777	-0.0363583	0.00301441	-0.0138538	0.012705	0.00525004	0.0141146	-0.0091594	-0.0370242	-0.0250023
GSM1006883_CTCF	-0.0162415	1.88982e-05	-0.0121693	0.0154221	-0.0218624	-0.0157283	0.000391169	0.0210967	0.015597	-0.027428
GSM801050_CBP	0.00304682	0.0148056	0.016385	-0.0086745	0.026127	-0.0260687	-0.00575415	0.0282551	-0.00982691	0.00375767
GSM1003522_EZH2	-0.011611	0.000836575	-0.00457795	-0.0106814	-0.023995	-0.0195187	0.0230167	-0.00350437	0.00147762	-0.0123346
GSM935499_CEBPB	0.00292217	-0.0296257	0.0370167	-0.0421176	-0.0196029	-0.00589868	-0.0111319	-0.000504277	0.0244534	0.02018
GSM802403_RB	0.0262425	0.0339113	0.000210793	0.00434848	0.00546187	-0.0126533	0.0100099	0.0228527	0.000324838	-0.00615666
GSM1019130_GREB1	0.0131115	0.0181504	-0.003398	0.0253696	0.032535	0.00934817	0.0164955	-0.00820254	0.0187204	0.0120966
GSM1463921_ZNF92	0.014072	0.0236724	0.0154881	-0.0150477	-0.0483179	0.00549543	-0.0022944	0.0385643	0.0128866	-0.0183313
GSM1336157_SNAI2	-0.0177843	0.0533507	0.00134819	0.0123589	0.0107752	0.00676125	0.0057823	0.0381324	0.0122456	-0.00866756
GSM935329_ZN274	0.0288692	0.00147648	-0.0154279	-0.0307522	0.00870707	0.00377224	-0.0164971	-0.0240829	-0.0231948	-0.00362419
GSM749665_CTCF	-0.0101645	-0.0236714	-0.033264	-0.00913892	-0.0248039	-0.00197015	-0.00786811	0.0242146	-0.00771256	0.0209408
GSM1505780_STAT3	0.00627766	0.0101072	-0.0233165	0.00127939	-0.0271902	0.00497654	-0.0143405	-0.00528491	-0.0186603	-0.0106426
GSM951888_HSF1	0.0237881	0.0256411	-0.0184998	-0.0155131	0.00608307	0.00702715	0.00202951	0.00727094	-4.20104e-05	0.0129034
GSM1240836_NIPBL	0.00902958	0.0185077	0.00567607	-0.016203	0.0080439	-0.0101297	-0.016364	0.00659398	-0.0088859	-0.0131102
GSM803531_SPI1	0.0317828	0.0134815	0.0319674	0.0266088	0.0046012	-0.0182351	-0.015749	-0.0143216	-0.0173718	0.0372406
GSM1534741_FOXA1	0.00456107	-0.0170053	0.00681241	0.0143634	0.00290021	-0.00475929	0.0260494	0.0126458	0.019919	-0.012686
GSM935492_WRIP1	0.0173756	0.0218129	0.029347	0.00719671	-0.0093636	-0.0176317	0.0280965	0.0405387	0.022057	-0.042135
GSM808764_CTCF	-0.0106758	-0.0135808	-0.017974	0.0144047	-0.00320282	0.00995328	0.0128963	-0.00194819	-0.00495195	0.0122881
GSM1334005_SPI1	0.0467917	-0.00285544	0.0327654	0.0150684	0.00457394	0.0139463	-0.018229	0.0159157	-0.0146827	0.00180309
GSM1424586_SCML2	0.00497551	0.0279167	-0.0629832	0.00847684	0.0035891	-0.0135561	-0.000276685	-0.0110321	-0.00876471	-0.00421156
GSM855011_BMI1	-0.0215284	0.00531146	-0.0169259	-0.00314146	0.015439	0.00630335	0.0120876	0.0333952	0.0212829	-0.0200401
GSM981235_P53	0.00236519	-0.01224	-0.0159211	-0.0119165	0.0212855	-0.00265446	0.0123749	-0.0200475	0.0236087	0.00536373
GSM831039_RBBP5	-0.00774716	-0.00766565	-0.0142286	0.0112903	0.0419907	0.00483098	-0.0532116	-0.0201766	-0.00806665	0.0421918
GSM1234160_STAG1	0.00484816	-0.023629	0.00110517	0.0191289	-3.47182e-05	-0.00878215	0.0070306	0.0296163	-0.0149759	-0.0194209
GSM1534720_ESR1	0.0277055	0.00976044	-0.0198995	-0.0143406	0.00206667	0.0151049	0.00403539	0.00103	-0.021412	-9.9681e-05
GSM1231600_ZBT17	-0.00752553	0.0107241	0.0183638	-0.00496887	-0.0164237	0.0221013	0.0485226	-0.0251284	-0.0131843	0.0305204
GSM1234062_CTCF	0.00339108	-0.00728674	-0.0151562	0.0141581	-0.0126247	-0.00669448	-0.01462	0.0141788	0.0311176	0.00814969
GSM1290165_REST	0.00490487	0.0137263	-0.00735251	0.0130267	-0.0429811	0.00408803	0.0224202	-0.00105423	-0.0438626	0.0181928
GSM798437_FOXA1	0.0019543	-0.00385313	0.00538278	0.00568495	0.0256063	0.0309055	-0.000260007	0.0155639	0.00924473	-0.0122945
GSM935282_TF65	0.0347407	0.02149	0.0285673	0.0459079	-0.0272637	0.00885323	0.0178902	-0.000338257	0.0131845	0.016984
GSM959050_ZN143	0.00361706	0.0305834	-0.0177394	-0.00522692	0.0065787	0.0227563	0.015429	0.0349227	-0.00266755	0.00947534
GSM1180162_EZH2	0.0184639	-0.00266533	0.00778491	0.0212502	0.0145572	0.0195687	0.000668989	0.010491	-0.012002	-0.00247492
GSM1122652_KDM5B	-0.0151551	0.0168644	-0.00644858	0.0235999	0.0293003	-0.0165448	-0.0173575	-0.0232278	0.0357931	-0.00978311
GSM1022636_CTCF	0.00579936	-0.0139631	-0.021991	0.0110415	-0.00913083	-0.0119905	0.00222607	0.0127017	-0.000507097	-0.00598034
GSM768311_FOXP1	-0.0187667	0.003335	-0.00109621	0.0200693	0.0476746	-0.00725398	-0.0119666	-0.00415406	0.00858155	-0.0111505
GSM1234042_STAG1	0.00588237	-0.0437171	-0.0285894	-0.00490665	0.00581758	-0.0085841	-0.0214273	0.0134307	0.0148816	-0.00930535
GSM1539059_GT2D1	-0.0115987	-0.0043638	0.0162333	0.00585744	0.00983043	-0.00380374	-0.0210912	-0.0149323	-0.0318664	-0.0134254
GSM1567046_OTX2	0.0231532	-0.0235588	0.0112454	-0.0168291	0.00833025	-0.0157014	0.0216841	0.0095058	0.0133398	-0.000168247
GSM1333970_GABPA	-0.00948908	0.000461922	0.00114104	0.00259632	-0.00861885	0.0362018	0.00214446	0.00879022	-0.0298227	-0.00831692
GSM558631_VDR	0.0112735	0.0206583	0.0236838	0.00881362	-0.0141547	-0.00794553	0.0260108	-0.0250561	-0.000580002	-0.015017
GSM542548_ESR2	0.0017763	-0.0136172	0.00312841	0.0115874	-0.0131953	-0.0204564	0.00287207	-0.0254503	0.0109728	0.0268842
GSM646392_CTCF	-0.00787828	-0.0301083	-0.0366957	-0.0020932	-0.0291375	0.00214701	0.0012006	0.00479822	-0.00559599	-0.0063725
GSM951889_HSF1	0.0205228	0.0213297	-0.0158607	-0.0150932	0.00384832	0.00138006	-0.00483483	-0.00186043	0.00463852	0.00289298
GSM803460_HNF4A	0.00978686	-0.00680734	-0.00188567	-0.0103761	-0.00962881	0.0254545	0.0338957	0.0114898	0.00771424	-0.038181
GSM1333985_REST	0.0151483	-0.00746496	0.000858638	0.0136511	-0.0396846	-0.00221355	0.0347089	0.00477808	-0.0369146	-0.024594
GSM935320_MYC	-0.0229117	0.00260272	0.0225514	-0.0128351	-0.0186546	0.00589979	0.0418809	0.00551885	-0.00171511	0.0154242
GSM678268_VDR	0.0131637	0.0313963	-0.0132155	-0.00330371	0.0165944	-0.00738021	0.00918442	-0.0341648	-0.00288987	0.0114792
GSM1233870_CTCF	0.00269387	-0.00691563	-0.00689794	0.0056793	-0.0164054	-0.0121292	-0.0101546	0.00761119	0.0142679	0.000822702
GSM831021_SUZ12	0.017806	0.0188888	-0.00576137	0.0060818	0.00813489	-0.0314276	-0.019607	0.00099642	-0.0188476	0.0115801
GSM1056933_RUNX1	0.0255504	0.0152393	-0.00241975	-0.0265929	-0.00428939	0.00677281	0.0139653	-0.00278789	-0.0198604	0.00913278
GSM727586_SMAD4	0.0179761	-0.00427777	0.00153898	-0.036824	-0.0178414	-0.00623432	0.0269543	0.0195698	0.0177058	-0.00959719
GSM935289_SIN3A	-0.0195572	0.0102284	0.00138716	0.00197097	0.0177878	0.0109156	0.0274892	0.0104115	0.0078862	0.00447428
GSM1010868_TEAD4	0.0115134	-0.0263858	0.0153645	-0.0233628	-0.000856428	-0.00231166	-0.000285321	0.00470427	-0.0265724	0.0220732
GSM1022671_CTCF	-0.0172356	-0.0126124	-0.029973	0.0148199	-0.00809509	-0.000118785	0.00495787	0.0094874	-0.00848628	-0.000759125
GSM1505624_CTCF	0.00729893	-0.0113534	-0.0455684	0.030356	0.00578892	0.0235209	0.0126102	-0.0106253	0.0185425	0.015067
GSM1207906_E2F1	-0.0321272	0.00738749	0.0266618	-0.00374123	0.0469274	0.011726	-0.00288984	-0.0010455	-0.0203675	-0.0206239
GSM803391_PAX5	-0.00106578	0.0276017	0.0229598	0.0441215	0.00330021	-0.0049699	-0.0114406	-0.00323141	-0.0118736	-0.0114411
GSM1180144_EZH2	0.0122897	-0.0201399	0.00280424	0.00867489	0.00639042	0.00287911	-0.00247628	-0.0176008	-0.00386252	0.00280743
GSM646455_CTCF	-0.0102939	-0.0109764	-0.0339103	0.0196461	-0.0200314	0.0152597	-0.00361795	0.00997208	0.00270403	0.0246443
GSM1239390_CTCF	0.00262887	0.00796803	-0.0162015	-0.00120879	0.00409656	0.0309104	-0.000163659	0.0127279	0.0249786	-0.0159233
GSM1056930_ETS1	0.00069793	0.00010135	0.0298636	-0.00482764	0.00127746	0.038322	-0.00283316	-0.0244249	-0.00334943	-0.0088065
GSM798397_ESR1	0.0250504	0.0234152	-0.0109569	0.00821735	0.0221549	0.0525143	-0.0033859	-0.0133691	0.00801603	0.0167041
GSM501692_P53	-0.00309479	-0.00589969	-0.00228529	-0.0469746	0.0266522	-0.0127121	0.0373217	0.00362455	0.0172533	0.0055949
GSM971948_BRD4	0.0166136	-0.0334002	-0.00377646	-0.00164079	0.00314435	0.037645	-0.0152108	-0.000975267	0.0212168	-0.0391761
GSM1010720_CREB1	-0.00223493	-0.00276093	0.00763097	-0.000421497	0.0246725	0.014056	-0.032654	0.0295201	-0.016736	-0.0216379
GSM1295590_ESR1	0.00943944	0.0043607	-0.0229122	0.0189098	0.0360732	-0.0244356	0.0155624	0.00164433	0.0113662	0.0318762
GSM803438_PO5F1	0.0211887	0.00105826	-0.00922601	-0.0321492	0.0129973	0.000517582	0.020976	-0.0218352	0.00270055	0.0104241
GSM1010767_RXRA	0.0116841	-0.0159752	-0.00157647	0.0381892	0.00390113	-0.00482359	-0.0203139	-0.0248191	-0.0348693	0.0134024
GSM1122659_KDM5B	-0.0189524	0.013405	0.0261805	0.00661111	0.00557903	-0.0171607	-0.0074071	0.00369192	-0.00221156	-0.0245934
GSM1333959_REST	0.00707849	0.0108406	0.00336083	0.0281071	-0.041538	0.000518551	0.0114174	-0.00968606	-0.0254983	0.00295663
GSM1092544_ERCC3	-0.013525	0.0194928	0.00390737	0.00723317	0.0189449	-0.0159335	0.00473919	0.0142689	0.023741	0.0104727
GSM1505635_FOXA1	0.0173761	0.00392236	0.0105584	-0.0276085	0.0234116	0.0153	0.0245846	0.0302464	-0.00718589	-0.0291477
GSM817350_ANDR	0.00637368	-0.0218912	-0.0119896	0.000990036	-0.0188697	-0.0255912	0.00643224	-0.0104889	-0.0112348	-0.0167766
GSM748539_CTCF	-0.0081067	-0.00685895	-0.028401	-0.0016656	-0.0139907	0.0231849	-0.0102033	0.000461432	0.0148644	0.0191417
GSM749747_CTCF	-0.0120009	-0.0138641	-0.0279259	0.0151867	0.0036371	-0.00502861	0.00947386	0.034559	-0.0162306	0.00798356
GSM1133482_P53	0.0230541	0.00956026	0.00310012	-0.0271171	0.0152344	0.0142361	-0.0298063	-0.000615626	-0.0210224	-0.0257317
GSM1295591_ESR1	0.0178681	0.009422	-0.0261492	0.00407767	0.0183665	0.00727864	0.0016022	0.00386343	-0.00125474	0.0196583
GSM545203_PO5F1	0.0191527	0.000247337	-0.0224783	0.0107477	0.0248317	-0.0162633	-0.0158069	-0.0162919	0.0164585	0.0410792
GSM610336_FOS	0.0198746	-0.0273807	0.000135388	-0.0398795	-0.0117337	-0.0226012	-0.0238231	0.00273918	0.00411665	0.0379038
GSM1505812_HAND1	0.00133479	0.00553847	-0.000804082	0.0238818	-0.0174932	-0.0327614	0.000689814	0.0139228	0.0204948	-0.019702
GSM937561_CDK8	-0.0183656	0.00916408	0.0111908	-0.00945423	-0.00236241	0.00119659	-0.011395	-0.0101319	-0.0251123	0.0121219
GSM916523_FOXA1	0.00894485	-0.0375913	0.00577437	-0.00281159	0.0358658	-0.0183435	0.0193577	0.000885333	-0.0127241	-0.00449683
GSM830992_EZH2	0.00487421	0.0143212	-0.0167049	0.0116469	-0.0293303	-0.0427012	-0.0125152	-0.0114894	-0.00586918	-0.00835434
GSM1322266_MBD2	0.000450283	0.0295432	-0.0226013	0.0110893	0.0248666	-0.00211626	0.0225084	0.0131354	-0.00091722	-0.0113425
GSM1405087_ELL2	-0.0271461	0.0448496	0.0158609	0.00763857	-0.0269882	0.0195912	0.0229148	-0.0182633	0.0012662	0.0265866
GSM822311_CTCF	-0.0151177	-0.0144293	-0.03765	-0.0078589	-0.0331577	0.017854	-0.023408	-0.00712612	0.0246888	0.022615
GSM1034504_GRHL3	-0.00860468	0.0423462	-0.0336874	0.0124343	-0.0190196	-0.00460466	-0.0199047	0.00392184	0.00325986	-0.0267426
GSM959047_ZN143	-0.00751187	0.0261233	-0.00441189	-0.0178224	-0.00590139	-0.0252762	-0.0218507	-0.0105243	-0.00408461	0.00865918
GSM1505680_HNF1B	0.0283728	0.00217252	0.00219422	0.0034761	-0.0139605	0.0327005	0.00495295	-0.00681789	0.00636272	0.00629173
GSM1195552_BRD4	-0.00546228	-0.0455077	-0.00541662	-0.00633361	0.00915965	-0.0172932	0.00512653	-0.01695	-0.021865	0.0287307
GSM1294878_P53	-0.0190309	0.0105763	0.00178747	-0.0113742	0.0205779	-0.0169322	-0.0264288	-0.0154898	-0.0120262	-0.00534762
GSM530915_AP2C	-0.0172353	0.0488154	0.0115674	-0.0101183	-0.00268492	-0.00341215	0.0144792	0.016076	-0.00254876	0.0350175
GSM1273199_CTCF	-0.0203297	0.00391785	-0.0356339	0.0259617	-0.0176325	0.00252691	0.00885508	-0.00943756	0.021354	0.0169832
GSM1233953_STAG1	0.0168232	-0.0257785	-0.0175008	0.0217355	-0.0161334	0.0159513	0.00690249	0.0332226	0.00467072	-0.0115367
GSM803518_BCL3	5.35784e-05	0.0110983	0.0153047	-0.0319282	-0.0149006	0.0126864	0.0329629	0.0107508	-0.0148167	0.0038521
GSM1241754_GATA3	0.00623419	-0.0179022	0.0141749	-0.0151058	0.0504826	-0.00513764	-0.017676	-0.031851	-0.0226869	-0.00102593
GSM1010750_FOXM1	0.0365167	-0.00524459	0.00706575	-0.0089411	0.013039	-0.0064663	-0.0109146	-0.0255962	-0.0420318	-0.000491009
GSM1336147_SNAI2	0.00723618	0.00367222	-0.00966819	-0.00550306	0.0245498	-0.0102041	-0.014261	-0.0237922	0.013636	-0.0142801
GSM624143_SPI1	0.0199886	0.0117238	0.0319623	0.0101125	-0.00470333	-0.0298758	-0.0285539	-0.0111435	-0.0153573	0.0084971
GSM803471_HDAC2	-0.00077804	0.0506664	0.00460349	-0.00594009	-0.0249797	-0.0281449	-0.0286234	0.0202624	0.00299868	0.0153455
GSM970258_GATA1	-0.00132854	-0.0341075	0.0192916	-0.0123199	-0.00965793	0.0190142	-0.00965136	-0.00739125	0.0279339	0.0197363
GSM935369_NR2C2	-0.00563058	0.0294055	0.00621084	-0.0243925	0.0184309	0.0129315	0.00341213	0.030336	-0.00793599	0.0127822
GSM749684_CTCF	-0.0220266	-0.0027033	-0.0352008	0.00706359	-0.012325	0.0036993	-0.0277843	0.000756089	-0.0137414	-0.00439718
GSM1250891_KLF5	0.0224319	0.000825199	0.00797072	0.00391614	-0.00646115	-0.0122858	0.0129676	0.00626609	0.00405904	0.00633813
GSM1410762_CTBP1	-0.0049756	-0.00253222	0.0260764	-0.016686	-0.00469447	-0.00626989	0.000953983	0.0425009	-0.0534774	0.0153752
GSM1239467_JUN	-0.0247995	0.0185817	0.00189275	-0.0163333	0.0129704	0.0276797	0.0173877	0.00473613	0.015723	-0.0185107
GSM646353_CTCF	-0.00342944	0.0049244	-0.0360298	0.00174397	-0.0329825	0.0182105	-0.00074935	0.0136981	0.014697	0.0110037
GSM959051_ZN143	-0.00520457	0.0271494	-0.0184611	-0.00900657	-0.00178475	0.00073714	0.0223842	0.0432521	0.00834294	0.00446265
GSM803431_TAF1	-0.0299416	0.0220361	0.020784	-0.0321592	-0.0022579	-0.0283745	-0.0253688	-0.0103793	-0.0141158	-0.00740543
GSM733765_CTCF	-0.00865794	-0.0197759	-0.0268819	0.00721121	-0.0089915	0.0118702	0.0169922	0.0122974	-0.00828096	-0.021082
GSM1003509_PHF8	-0.0205195	-0.002069	0.0105482	0.0019003	0.0434316	0.0153866	-0.0239773	-0.0179416	-0.00748625	0.0120714
GSM803373_GCR	0.0195373	-0.0174336	0.0117445	-0.000624387	-0.0231319	0.0350838	-0.00544974	-0.0090827	-0.0377536	0.000600847
GSM1517553_FLI1	0.0263947	0.012961	-0.0100832	0.00298462	-0.00258396	0.0194292	0.00603704	-0.00681842	0.0152604	0.0115889
GSM1239492_BARX1	0.0139912	-0.00760698	-0.00261062	0.0136091	0.0392622	0.000353607	0.0326479	-0.0530666	0.0265007	0.0243327
GSM1328956_ANDR	0.0100019	-0.0106593	-0.0247452	-0.0229407	0.0013979	0.0208963	-0.00941626	-0.0414766	-0.0131188	0.0119982
GSM935477_E2F1	-0.0170094	-0.0136274	0.030499	-0.00204102	0.0564664	-0.0138554	-0.0310304	0.00937037	-0.0242959	0.0122615
GSM1334001_EP300	0.0331492	0.00663949	-0.0102122	-0.0103771	0.00550774	-0.0112217	0.00377554	0.0113359	-0.00526565	-0.0125172
GSM1233979_CTCF	-0.013045	-0.0045589	-0.00732462	0.00638574	-0.0175517	-0.00296528	-0.0355239	0.0302134	-0.0147143	-0.0070256
GSM1003489_EZH2	0.0032874	0.00472026	-0.00967872	0.00194302	-0.00602029	0.0289208	0.0048079	0.0124267	-0.00952579	0.0066842
GSM1233888_CTCF	-0.00377481	0.0199957	-0.017942	0.0387585	-0.00422008	0.0339399	-0.0489074	6.80618e-05	0.00749697	-0.00804019
GSM1366697_P53	0.0120788	0.0167254	-0.0184051	0.0120477	0.0337283	0.0147655	0.0138877	0.0301787	0.0034901	-0.024914
GSM782122_TF7L2	0.0287554	0.0174987	-0.0153491	-0.0170495	0.00336938	-0.00272077	0.00165222	0.000301114	0.00205936	0.0019928
GSM935349_ZN274	0.0332609	0.00865314	-0.0192838	-0.0178107	0.0134919	0.00530314	-0.00797283	-0.0041621	-0.0145506	0.00272632
GSM1240822_NIPBL	0.0142699	0.0136518	0.0180997	-0.0256887	-0.00870406	-0.0129622	0.00695542	-0.0152746	0.00360835	0.0377734
GSM608157_NR2C2	0.0063871	0.0271595	-0.0108727	-0.0251145	-0.0276161	-0.0038873	0.00625061	-0.00101682	0.00863599	0.00392857
GSM748533_MYC	0.00177212	0.0216222	0.00806289	-0.0118836	-0.00886929	0.0239852	0.00276201	0.00215498	-0.0213808	0.00418488
GSM1142696_P53	0.00100999	0.0443351	0.0158814	0.033415	0.0323371	-0.015877	-0.019202	-0.0125476	0.030835	-0.0377621
GSM803478_REST	0.00356735	0.00732286	0.00537445	-0.0341943	-0.0296646	0.0192319	0.00342173	0.0251794	-0.00309838	0.00690717
GSM1505637_FOXA2	0.0134364	-0.00321528	-0.00532469	-0.010438	0.00833319	0.0135108	-0.000497451	0.00599459	-0.0240565	-0.0151885
GSM665907_LIN9	0.00972037	-0.0124304	0.0102455	-0.0365582	0.0160581	0.0192093	0.00933911	-0.0100726	0.0233688	-0.00216641
GSM1424530_JUND	0.0196257	0.00163115	0.00439955	-0.0238953	0.00942009	0.00780216	-0.0333581	0.00145008	-0.00505454	0.0256161
GSM989640_NKX31	0.0232752	-0.0433782	0.00454982	0.00918901	0.0110064	-0.018996	-0.0296672	-0.00919106	-0.0257518	-0.00950872
GSM959052_ZNF76	-0.00472567	0.0190364	-0.0127302	0.00215919	0.013386	0.0133929	0.00822471	0.0565186	-0.00697456	0.0137882
GSM749714_CTCF	0.0241796	0.00651974	-0.0142794	-0.017606	-0.00405085	0.00860306	-0.0155854	-0.00250586	-0.00880243	-0.00638786
GSM922970_NF2L2	0.0231519	0.0265216	-0.0149173	0.0369902	0.0133512	-0.0375136	-0.0196793	-0.0286733	-0.00291235	-0.0212518
GSM1234099_CTCF	-0.00812265	0.00397327	-0.00730667	0.0192449	0.000761893	0.0210268	-0.0298411	0.0144483	0.0118116	-0.0204893
GSM822289_CTCF	-0.0127795	-0.00854948	-0.0275014	0.0137243	-0.0166166	0.0271306	-0.0197441	-0.00439657	-0.0211737	0.000570309
GSM1233912_STAG1	0.012354	-0.026698	-0.0334728	0.0109808	0.0096301	-0.0325023	0.00102107	0.0504249	-0.00248009	-0.0269685
GSM1405092_ELL2	0.0019356	-0.00567177	0.0284977	-0.0230141	-0.0201982	0.0117507	0.00346997	0.00944212	0.0317784	-0.0109337
GSM803439_FOSL1	0.0107394	-0.00894348	0.0137747	-0.0288901	-0.0304889	0.021995	-0.0267387	-0.00609529	-0.00419429	0.00284094
GSM1534746_ESR1	-0.0152214	0.0336386	0.00257961	0.00622555	0.0207127	-0.0556385	0.00388038	0.035747	0.0194257	0.036062
GSM1164144_FOXA1	0.0200472	-0.000815485	-0.014562	-0.00372113	0.00443525	0.0135492	0.0123302	-0.00277916	-0.0234566	0.0131352
GSM1239070_EP300	0.0105252	0.0353907	0.00488809	0.00364592	0.0100461	-0.0147523	0.0273742	-0.000412535	-0.0046968	0.0163095
GSM935397_FOS	-0.00124049	-0.0299935	-0.00897934	0.0116335	0.0219241	-0.0181613	-0.0171646	0.0216735	0.00477646	0.0346102
GSM1534738_FOXA1	0.00367787	-0.0161236	0.0017117	0.0023974	0.0353245	-0.0114741	0.0251265	0.00258146	0.0296177	-0.0229649
GSM1336155_SNAI2	0.00231405	-0.018869	0.00247779	-0.036317	-0.00929681	0.0326102	0.00254866	0.0366358	-0.012344	0.00728556
GSM1164145_FOXA1	0.0162056	-0.0303631	0.00612505	-0.0227578	-0.0042016	-0.0119829	-0.0158912	-0.0212083	-0.0317459	-0.0161275
GSM1234010_CTCF	0.00347536	-0.000408199	0.00228551	0.0113563	-0.0187547	0.0184932	-0.0194985	0.0226962	0.00218013	-0.0145497
GSM1240826_SMC3	0.0048558	-0.0198089	0.0011738	0.0225818	-0.013794	0.0134175	0.0373874	0.0035675	0.0140784	0.00832813
GSM501691_P53	0.0161712	0.00830904	-0.0125471	-0.032724	0.0260437	0.00815973	0.0332174	-0.00836059	0.0203159	-0.0226822
GSM1234122_CTCF	-0.0060811	0.00833453	-0.0126168	0.0209204	0.0104923	0.0287033	-0.0205226	0.0107331	0.0212169	-0.0117525
GSM1233991_STAG1	0.00348748	-0.0120803	0.0154974	0.0105815	-0.00729685	-0.00726078	-0.0202993	0.0261349	0.0263975	0.00201334
GSM1239452_E2F3	-0.0225852	-0.00835106	0.025327	-0.0357761	0.0195999	0.0227138	-0.0190173	0.0239283	0.0239946	-0.0252077
GSM646334_CTCF	0.00981045	-0.00447072	-0.0467282	0.00096614	-0.00232816	0.0315176	-0.00333852	-0.0133775	0.00612345	0.00484082
GSM1239545_ZN281	0.0134795	0.0261934	-0.00362925	-5.69426e-05	-0.0111724	-0.00413051	0.00255306	0.0196134	0.0127022	-0.0001946
GSM1466837_BRD2	-0.00244364	-0.00755107	-0.0229886	-0.0230388	-0.0175863	-0.0284797	0.00265473	0.0175579	0.00783205	0.0340737
GSM1234144_CTCF	-0.00805494	-0.00471342	-0.0154677	0.00929069	-0.0155637	0.00522512	-0.0243318	0.00685753	-0.00303395	-0.0112638
GSM935548_MYC	-0.0268781	0.0120152	-0.00733334	-0.037367	-0.0123625	-0.0147765	-0.012795	-0.00581893	0.0420715	0.0184081
GSM803370_REST	0.00820458	0.0212158	-0.0141823	0.0283543	-0.0316727	-0.0168379	0.0026267	0.0121588	-0.0586851	0.0339784
GSM733762_CTCF	-0.0147997	-0.0131781	-0.0388619	-0.00150736	-0.0334726	0.0140642	-0.00223926	-0.000330899	-0.0300409	-0.00560652
GSM1295091_RING1	0.00193276	-0.0270724	-0.0129781	0.0254977	0.0361384	0.000707198	0.0242019	-0.0120942	-0.00640893	-0.00581852
GSM959046_ZN143	0.00565728	0.0115742	0.0160708	-0.00482618	0.0461549	0.00310587	-0.0228686	0.0357034	-0.00775364	-0.00936176
GSM897117_SMAD3	0.0108504	0.018336	-0.0062867	-0.0374252	-0.0311322	0.0287628	0.00544112	0.00134999	-0.00461919	0.00338462
GSM935331_SIN3A	-0.0222142	0.0261239	0.011713	0.0101094	0.00366173	-0.0508885	0.0221422	0.0317846	-0.0173188	-0.0320318
GSM1290174_EP300	0.0441409	0.00217324	0.0214318	0.024037	0.00618568	0.0116549	-0.0181052	-0.00483995	0.00189224	0.0161191
GSM1010742_ATF2	-0.0205885	-0.0177313	0.00328806	-0.0220457	-0.0322097	-0.0074994	0.0332953	-0.0557793	0.0171219	-0.00665808
GSM1418970_P53	0.0133091	-0.0312038	0.00904884	-0.0117514	0.0189742	-0.0411563	-0.0297245	-0.0185278	0.0142702	-0.0407547
GSM822304_MYC	-0.0162012	0.0111029	0.0101865	-0.00301138	0.0144511	-0.0218346	0.0255378	0.014829	-0.0215403	-0.0120715
GSM831004_NCOR1	0.0178286	0.0167685	-0.00852254	-0.00226773	0.0198304	-0.0154585	-0.00868629	-0.0167605	0.00596711	0.00907253
GSM935596_NR2C2	-0.00493261	0.0338925	0.00711801	-0.0436899	-0.0110397	0.0386291	0.0137718	0.0543881	0.0108444	0.000983817
GSM1505740_SMAD1	0.0244977	0.0020992	-0.0200904	-0.00791761	-0.0012126	0.00112312	0.0215431	-0.0065413	-0.00743794	-0.0222078
GSM1336148_SNAI2	0.0201875	-0.00459559	-0.0231225	0.0158828	0.0244393	-0.00311341	-0.0219347	-0.0106701	-0.0352206	-0.0119717
GSM1354834_PIAS1	0.01915	-0.0043923	-0.0396037	-0.0198094	-0.0158871	-0.0299114	-0.0113758	-0.0140491	-0.0191445	-0.00759441
GSM1247828_BRD3	0.00360162	-0.00477656	0.0205787	0.00992497	0.0127356	-0.0293806	-0.0135465	0.00694045	0.00065783	-0.0184116
GSM1195555_MED1	0.00719365	-0.0223706	0.0382347	0.005076	0.00504372	0.0156907	-0.00185629	-0.00178943	0.0174671	-0.00737998
GSM822301_MYC	-0.0329601	0.0158588	0.0243634	-0.00125124	0.0325916	-0.00312597	-0.00193343	-0.0188257	0.00556356	0.0127673
GSM1326221_COE1	0.00195346	0.0230813	0.000959928	0.0122265	-0.0095659	0.0092389	-0.0018425	-0.000883204	-0.0180835	-0.00494456
GSM733785_CTCF	-0.0228912	0.00122299	-0.0164157	0.00214808	-0.00164284	0.0385644	-0.0122814	0.0102238	-0.00213483	0.0335447
GSM486288_TF65	0.0413357	0.00262991	0.0568301	0.0182405	-0.00849967	0.0407453	0.00914274	-0.0112291	0.0155929	0.0284731
GSM1334006_SPI1	0.0463059	-0.00482893	0.03205	0.0118354	0.0127728	-0.00197391	-0.0143787	0.0114805	-0.0113159	-0.0027317
GSM1505799_TIF1B	0.0105335	-0.0181009	-0.013177	-0.0255734	-0.0013309	-0.0397809	0.0156794	-0.0100066	-0.0220691	0.00828234
GSM1036403_BRD4	0.0125795	-0.0102751	0.0139003	-0.00733312	-0.0133912	0.0109761	-0.00110982	0.0223649	-0.0157362	-0.0177044
GSM1133486_P53	0.00548596	-0.000639093	-0.00604038	-0.0127984	0.0284354	0.00833896	-0.0137032	-0.0104953	0.0137379	-0.0182166
GSM1539068_GT2D1	0.00503954	0.011169	0.0089119	-0.0116691	-0.0289527	0.0161072	0.0184729	-0.0116425	0.00879179	-0.00834767
GSM1519152_NIPBL	0.00683045	-0.00989599	-0.000785169	-0.0164471	-0.00906263	-0.00803283	-0.0351481	-0.00130559	-0.0122536	0.00787176
GSM1296636_BRD4	0.0161415	0.000930309	0.0212688	-0.00996631	-0.011265	-0.0265057	-0.0321352	-0.00857511	-0.00765194	-0.0310652
GSM1340089_PRKDC	0.0167882	0.0267595	-0.0196446	0.00646489	-0.000731096	0.0249763	-0.0063843	-0.00937346	0.0631288	-0.0136801
GSM1328959_BRD4	0.00940241	-0.00579705	0.0019642	-0.0560946	-0.0116501	0.0180199	0.0423216	-0.016873	0.00980191	-0.0214017
GSM1348521_ESR1	0.0145876	0.00330522	-0.029544	-0.000201742	0.0152643	0.00095649	0.00671549	-0.0106703	0.0294053	0.0171769
GSM1328981_ERG	-0.0185751	0.0040157	-0.019956	-0.00864199	0.0166299	-0.0111208	-0.0276095	-0.00792086	-0.00917431	-0.0235915
GSM545202_PO5F1	0.00796592	0.00493442	-0.0262998	-0.0112688	0.00753912	-0.0115269	-0.0190866	0.00141213	-0.00138249	0.0118028
GSM700368_TIF1B	0.0128195	0.000405468	-0.00988984	0.00296865	0.000640733	0.00111074	0.000965399	0.00277174	0.0189233	0.00634478
GSM717979_NCOA1	-0.0152721	0.0261438	-0.00605052	0.00597156	0.036487	-0.00590362	-0.00602033	-0.0103036	-0.000943556	-0.00239799
GSM935495_TBP	-0.0236464	0.011239	0.0077726	-0.0358379	0.0102658	-0.0102238	-0.02513	-0.0290143	0.0241311	0.0386256
GSM1006887_CTCF	0.0213229	-0.0205075	-0.0185628	0.0112426	-0.0106344	0.00765078	0.00410914	-0.00148638	0.0145317	-0.00887615
GSM722402_TF7L2	0.0154083	-0.0111464	-0.0200605	0.0050659	0.00610887	0.0254141	-0.0130407	-0.0103399	0.0374319	0.00394337
GSM1076109_ESR1	0.0234232	0.0166563	-0.00782732	0.0244265	0.000408053	-0.0173919	-0.0102456	0.0112155	-0.0366095	-0.0383836
GSM1247823_BRD2	-0.00227049	-0.0202374	-0.00353038	-0.0454352	0.0039593	-0.00944379	-0.0065589	-0.0274134	-0.00916866	-0.0093757
GSM727558_SMAD2	0.013555	-0.0118446	0.0109036	-0.0186729	0.0212103	-0.0190324	0.0108314	-0.0138334	0.0140057	0.00474746
GSM1534721_ESR1	0.0268457	0.00784336	-0.00967085	-0.0138789	-0.003629	0.0136542	-0.00451556	0.0168566	-0.0177087	-0.00886076
GSM586887_CTCF	0.00805115	-0.0192473	-0.00265252	0.0241106	-0.0242171	0.0078035	0.0234025	-0.00834992	0.00898295	0.0174295
GSM1505710_OTX2	-0.012245	0.0139031	-0.00899757	-0.0310174	-0.00205419	-0.0372357	0.0664447	-0.0179672	0.0482422	0.00940224
GSM1233931_STAG1	0.0158092	-0.0384324	-0.00948205	0.00653394	0.00152337	-0.0140627	-3.02059e-05	0.0191267	0.0283897	0.00157578
GSM937872_BMI1	0.0247046	0.0044661	-0.0107608	-0.00633872	0.00962096	-0.0254362	0.0114492	-0.0144264	0.0109871	0.00721543
GSM759661_FOXA1	0.00856346	-0.0204686	-0.0286086	-0.0251053	-0.00425819	-0.000422667	0.0056764	-0.00245541	0.00375028	-0.00262859
GSM802404_RBL1	0.012666	0.0048258	0.00507717	-0.0201569	0.00518709	-0.00530437	-0.011394	0.0294611	-0.00889849	0.00145032
GSM991047_NDKA	0.0242102	0.0180204	-0.0159085	-0.00756477	-0.00477729	0.00458561	-0.00638922	0.00416948	-0.00256589	0.00272368
GSM1366695_P53	0.0213728	0.0196743	-0.0135075	-0.00301725	0.0385748	0.00865973	-0.0115147	-0.016225	0.0261554	-0.014421
GSM1467736_TIF1B	0.0129354	0.0031694	-0.0131895	0.0353993	0.000961187	0.00612845	-0.00669901	0.0141248	-0.0118023	-0.0180605
GSM1333955_GABPA	-0.0286125	0.0154947	0.00453818	0.00569035	-0.000378024	0.017861	-0.0047139	0.00522776	-0.040467	-0.0136425
GSM1508944_EZH2	0.00112603	-0.0236878	-0.0114792	0.0240334	0.0062154	-0.0114316	0.00645896	-0.0164828	0.000391507	0.0387717
GSM808772_CTCF	-0.0203319	-0.00727449	-0.0278327	-0.00859217	-0.0112128	0.00979846	-0.0272968	0.0026556	-0.00594785	-0.0133534
GSM955977_HIF1A	0.0283858	0.0177172	-0.0111393	0.00439933	-0.014895	0.00333735	-0.00318032	-0.00067186	0.00402073	-0.00949943
GSM1250901_GATA6	0.0134571	0.0184569	0.0253859	-0.015874	0.00846611	0.0110116	-0.0149696	-0.00945661	-0.0388239	0.0198945
GSM1239484_TF65	-0.0225922	0.00721293	0.00951261	0.0133391	0.0239669	0.00297293	-0.0329495	0.0210801	0.00246061	-0.00275741
GSM1010721_STA5A	0.0186231	-0.00372477	0.0147206	-0.0227896	0.00185531	-0.00137092	0.0161426	0.00469894	0.0111692	-0.0376135
GSM1505700_NANOG	-0.00394024	-0.0217592	0.0146486	-0.00762173	0.0134465	0.00114679	-0.0293443	-0.00939814	0.0137957	-0.00980915
GSM1234238_STAG1	0.0149482	-0.0228061	-0.00336903	0.0197471	-0.0208573	-0.00166971	-0.00885225	0.00269665	0.0100934	0.00579579
GSM607953_TAL1	0.0192587	0.024631	0.0162085	-0.00538676	-0.0181502	-0.0089938	-0.013267	-0.0048534	0.0144054	0.0297342
GSM959056_NOTC1	0.020403	-0.0070256	0.0262031	0.0296522	-0.0303061	-0.0118518	-0.0200736	0.000954868	0.0262752	-0.0505983
GSM1245253_PRGR	0.0112691	0.0152907	0.00894909	0.0107926	-0.00695165	-0.0323575	-0.0466652	-0.012411	-0.00429802	-0.0473919
GSM497492_RBL2	-0.0254805	-0.00125238	0.00804058	-0.0360444	0.00526525	0.0081624	-0.00795962	0.0182996	-0.00956624	-0.0190286
GSM1333994_REST	0.00333686	0.0156327	0.0119956	0.0241702	-0.0391166	0.0214289	0.0218366	-0.0240549	-0.0122486	-0.00163127
GSM831028_EZH2	0.00509516	-0.020733	0.00607462	0.0176642	0.00889327	0.00132164	-0.0097986	-0.0188437	-0.00717093	-0.00387308
GSM1009634_EP300	0.0383216	-0.00134494	-0.00252112	-0.0175072	-0.0130906	-0.0458662	-0.0207708	-0.00984929	0.0185946	0.0177635
GSM722401_TF7L2	0.0186131	-0.0064221	-0.0214484	0.0207095	-0.0057408	0.0205126	-0.0103977	-0.0070108	0.0182977	0.00407347
GSM1234218_CTCF	0.0070109	-0.00281924	-0.00360618	0.0187871	-0.019415	0.0223459	-0.0225198	0.0154198	0.0201328	-0.0174679
GSM935491_MYC	-0.0193736	-0.019147	-0.00280558	0.0146818	0.0346234	-0.0116143	-0.00117287	0.0214984	0.00090946	0.0405128
GSM1366933_KDM6B	0.00115469	-0.0023849	0.0181999	-0.0305802	0.0140607	-0.0118887	-0.0109583	-0.0193686	0.0262345	0.00719093
GSM1207907_ANDR	0.0292022	0.00216887	-0.0313495	-0.0106647	0.00423311	-0.0156146	-0.00462586	0.00357812	-0.0185713	-0.0170987
GSM935531_TF65	0.0400062	0.00807335	0.0451071	0.042481	-0.0118102	-0.0107083	0.0101754	-0.0040434	0.0170636	0.0143965
GSM1505726_PO5F1	0.0207799	0.00815967	-0.0189106	0.0141429	-0.0167785	-0.0062543	0.00200841	-0.0565704	0.0185583	-0.0181397
GSM1057012_STAT1	0.0354509	0.00165871	0.0346668	0.0327585	-0.0227176	-0.0114032	-0.0124206	-0.0363173	-0.0100794	-0.00412247
GSM1010783_GATA3	0.00714703	-0.00685053	0.0142747	0.0127695	0.0479058	0.00182856	0.0133918	-0.00136728	-0.000787661	0.0148502
GSM1097885_RBTN2	0.0194294	-0.00102497	0.0129235	-0.00944373	-0.0261396	0.0217821	0.00461963	0.0135784	-0.00558251	-0.011821
GSM1022657_CTCF	-0.0106805	-0.0189035	-0.0278524	0.016521	0.000837135	0.00288397	0.00206173	0.0204715	-0.00523916	0.00549164
GSM935521_JUN	0.0020184	-0.031166	-0.000435449	-0.0130634	-0.018878	0.00728654	-0.0195517	0.0202392	-0.0153318	0.0272895
GSM1410770_FOXP1	-0.00692553	-0.0251894	-0.0190722	-0.0173416	-0.00139443	-0.0283213	0.0259463	-0.0139528	-0.00578744	-0.0207009
GSM788365_SMAD1	0.0255155	-0.00321241	-0.00780018	0.00706258	-0.0194833	0.0047236	-0.0368222	0.0208506	0.0225536	0.0211284
GSM881711_SNF5	0.00960667	-0.0266489	0.00961587	-0.026877	-0.00757457	0.000428959	-0.027514	-0.0232192	0.0145915	0.0101845
GSM986060_ESR1	-0.00175234	-0.00261873	0.0262841	-0.0133014	0.00354292	-0.0411633	0.0284047	0.0247889	0.0187213	0.00688473
GSM1290168_REST	0.0123668	0.0158283	0.00475233	0.0254875	-0.0375045	0.0179249	0.00408183	-0.00826305	-0.0407163	0.0102431
GSM980665_GCR	0.00135471	-0.0119918	-0.04197	0.0223765	-0.00903545	-0.032191	0.00840857	-0.0108941	-8.98025e-05	0.0116358
GSM1443803_CBP	0.00556305	-0.0211472	-0.0292704	0.0101373	0.00915378	-0.00516701	-0.00765264	0.00115984	-0.00458962	-0.00315438
GSM624077_CTCF	-0.0298972	0.0157746	-0.0350932	0.0178371	-0.0213872	0.0327243	-0.00835446	-0.0160664	0.00420911	-0.00816889
GSM700354_TIF1B	0.0313924	-0.00194989	-0.00656641	-0.029598	0.00847955	-0.0148645	-0.0192595	-0.0229064	-0.0178664	0.0107011
GSM1010849_TIF1B	-0.00417621	-0.0328357	0.013868	-0.0612979	-0.00636709	-0.0125708	-0.0457952	-0.0248611	0.00122917	0.0105608
GSM941710_CTCF	-0.0105991	0.0144538	-0.0169387	0.0029402	0.005426	0.0219373	-0.024486	0.0247828	0.0147861	-0.00218794
GSM1003470_EZH2	0.00620683	-0.0121183	-0.0176005	0.0260997	0.0206535	0.0190643	0.0223626	-0.000288956	-0.0174832	4.6746e-05
GSM449527_CBP	0.005687	0.0209119	0.0489172	0.038873	0.00200394	-0.00560467	-0.00132498	0.00760521	0.00672005	0.00167452
GSM935547_CCNT2	-0.0252139	0.0495405	0.0100687	-0.0251361	0.0162325	-0.019378	-0.0441314	-0.0263476	0.0165129	-0.0165464
GSM1505689_KLF5	0.0189113	0.0151239	-0.000885286	-0.00882642	0.0145444	0.0119635	0.0107921	0.00510813	0.0183471	0.00725599
GSM935465_GATA1	0.00617286	-0.02829	0.0469791	-0.00266503	-0.0038693	0.00470501	-0.0106869	-0.00863982	0.0180682	0.00948668
GSM1207913_E2F1	-0.0271885	0.000991599	0.00485484	-0.00777187	0.0368819	0.0193793	-0.00703303	-0.0116506	-0.0216245	-0.0300875
GSM759659_ANDR	0.0104118	0.0058265	-0.0409402	0.0169365	-0.0126404	-0.0137653	-0.00980247	-0.0322923	-0.0141501	-0.00266863
GSM1246571_GCR	0.0172954	0.00500356	-0.0223936	0.00981996	0.0147806	-0.00940207	0.0136401	0.00781796	-0.000373016	-0.00653001
GSM1354838_FOXA1	0.00389295	-0.0540844	-0.0126394	-0.0195514	0.00641461	-0.0198337	0.023729	-0.0125841	0.0129304	0.0060192
GSM759660_ANDR	0.0171941	0.0048391	-0.0523234	0.0273369	-0.0139896	-0.00476279	-0.0166625	-0.0168598	-0.0129401	-0.00498895
GSM722166_HTF4	0.0268304	0.0114736	0.0176331	0.0147013	0.0189387	-0.0128025	-0.0141099	0.0176318	0.0239712	-0.0107095
GSM700359_TIF1B	-0.00483468	-0.016458	-0.0125481	-0.0120019	0.0261929	0.0131843	0.0147254	-0.0002856	-0.0237873	0.0260064
GSM1370274_IRF4	0.0377274	9.69327e-05	0.035064	0.0104891	0.0353838	-0.0406156	-0.0245289	0.0301694	-0.00465801	-0.0231266
GSM935476_E2F6	-0.0306649	0.0262	4.56342e-05	-0.0119147	0.00690444	-0.0228389	-0.0144469	-0.0376463	-0.0242899	0.00210295
GSM935633_SMCA4	0.0151558	0.0112453	-0.0206288	-0.0277317	-0.0141128	0.000253642	-0.00668158	-0.0101597	0.0328852	0.00540025
GSM1505690_KLF5	-0.0128647	0.0114632	-0.0160577	-0.0578616	-0.00966651	-0.0235377	0.0160286	-0.00495102	-0.0252328	0.0160903
GSM1010773_TAF1	-0.0204911	0.000498829	0.0171689	-0.0157902	0.0316212	-0.000491231	-0.0123225	-0.0213463	-0.0109179	-0.0236926
GSM1010858_TEAD4	0.02185	-0.0190928	-0.0229123	-0.0162602	0.0283188	-0.00661526	-0.0295004	-0.0161406	-0.0317919	-0.00750522
GSM1010811_TAF1	-0.00903646	0.00201612	0.00297173	0.00631869	0.0137477	0.0398779	-0.0081293	-0.000395031	-0.0273909	-0.000571713
GSM1233975_STAG1	0.0159203	-0.026579	0.00329342	0.0139975	0.00536865	0.0338808	-0.00265978	0.0128799	0.00711569	-0.00385296
GSM1010726_CREB1	-0.0132325	-0.0206782	0.0222291	-0.00256464	0.0205838	0.0213656	0.002124	0.0123468	-0.00951118	-0.0337458
GSM1369959_AGO1	-0.000520524	-0.00442323	0.0202865	-0.0117399	4.19441e-05	-0.042242	0.0216804	0.0384088	-0.00254085	0.00562971
GSM935457_STAT3	0.00543964	-0.0256356	-0.00145991	0.00878323	0.0202187	0.0104778	-0.0257187	0.0211507	0.017914	0.02268
GSM1142700_P53	-0.00275519	0.0114167	-0.000347537	-0.00213989	0.00930104	0.00279621	0.0345856	0.0201579	-0.00171375	-0.0472146
GSM1207903_ANDR	0.0167882	-0.0105551	-0.0127989	0.00176993	0.0212282	0.000728227	0.0100798	-0.0165865	-0.026088	0.0108703
GSM608158_NR2C2	0.0072913	0.0290153	-0.00688752	-0.010461	-0.0196188	0.00882632	0.0225009	-0.00585384	-0.00139263	-0.00115299
GSM1333992_REST	0.00540591	0.00493537	0.00461763	0.0277278	-0.0400017	0.00665171	0.0082067	-0.0220032	-0.0166126	0.00873974
GSM1240110_EP300	-0.0211987	0.00484011	-0.0014941	-0.0335063	0.0062687	-0.0200635	0.0299073	-0.0145579	0.0065983	0.0180008
GSM803456_CTCF	0.00196321	-0.00951204	-0.0194576	0.0134965	-0.00651565	0.0113118	0.00375139	0.0019231	0.0101007	-0.00352936
GSM1035442_PIAS4	0.0252111	0.0244	-0.00134585	0.00561336	0.012954	-0.00622398	0.0130413	0.0196731	-0.00743322	0.0104981
GSM1305211_TF65	0.0227005	0.00533732	0.0161828	0.0286863	-0.0150908	-0.0148422	-0.00450336	-0.0541124	0.0185271	0.0366902
GSM1534736_FOXA1	0.00743191	-0.0128905	-0.00378836	0.00559011	0.0391577	-0.00734905	0.00854332	0.0115085	0.0141413	-0.0136489
GSM1333998_REST	0.00648192	0.0223699	-0.00534089	0.00966419	-0.0477567	-0.00618733	-2.69119e-05	-0.00736114	-0.0166891	0.00420261
GSM1233977_CTCF	-0.00470153	0.00242884	-0.020196	0.0321551	-0.0072137	0.0259408	-0.0405465	-0.00430317	0.0168679	-0.00277081
GSM1000997_FOXM1	-0.000225827	-0.0102504	0.0245305	-0.0139328	0.0028273	-0.0464677	0.0230634	0.0298663	-0.00156801	0.00907431
GSM1334010_KAISO	0.003541	-0.00779248	-0.00368718	-0.0766601	0.0121172	0.00603437	0.0264242	0.0316659	-0.0128395	-0.0234392
GSM971947_BRD3	-0.00264496	-0.0290741	0.0131269	-0.0102168	0.0395873	0.0304787	0.0182773	0.0232389	0.0462925	-0.0112696
GSM763406_NCOR2	0.0391662	-0.00448848	0.00157676	0.000522036	-0.0166455	-0.011269	-0.0132145	0.0299727	-0.00417756	-0.0430373
GSM1438986_BCL6	0.0131433	-0.0111157	-0.0201333	0.0110695	-0.00773484	-0.019056	-0.0258267	0.00387244	-0.0135903	-0.0277019
GSM1405081_AFF4	-0.01185	0.0159871	0.00542781	-0.0140729	-0.0117122	0.00625661	0.0144083	-0.0250346	-0.0161753	0.0155174
GSM1399258_TIF1B	0.00481078	-0.0013587	-0.0199239	0.0291738	0.00563511	0.00766731	-0.00216561	-0.0315574	0.02084	0.00423887
GSM1462477_EGLN2	-0.00569947	-0.00539799	0.0184179	-0.00820985	0.0292352	-0.00801592	-0.0089183	0.00455792	0.0109687	0.000124885
GSM935442_IKZF1	0.0458318	-0.00477555	0.0314071	0.0213483	0.000848535	0.0202181	-0.010752	-0.0160222	-0.00288952	-0.0112632
GSM1234097_STAG1	0.0111625	-0.029817	-0.0149455	0.0136041	-0.000331259	-0.00315789	-0.0272285	0.026629	-0.00299024	0.00686915
GSM1003523_EZH2	-0.00100935	-0.00490144	-0.0134029	0.0223384	0.0282337	-0.00732816	0.0129062	0.00683341	-0.0266956	0.0198466
GSM1294937_CQ096	0.0222747	-0.00343546	-0.0222421	-0.0178634	0.0592151	-0.000394015	0.0304772	0.0106177	0.00865048	0.00303089
GSM935384_SMC3	-0.0204806	0.00444796	-0.00395749	0.000507553	-0.0176863	0.0184493	0.0294692	0.00107253	0.033434	0.0301142
GSM468212_RARA	0.0228837	-0.00136189	0.018054	0.00163244	-0.0168817	-0.0282465	-0.014879	0.0160422	-0.0120804	0.0118753
GSM1162746_ELL	0.0237972	0.0118955	-0.0125592	-0.0108006	-0.0190382	0.00566355	0.0073969	0.0496455	-0.003464	0.0197664
GSM803473_ZBT7A	-0.0275365	0.0451324	7.29031e-05	-0.00108134	-0.0518332	0.00130394	0.00908269	-0.00115795	0.00925405	0.00212509
GSM1010769_FOXM1	0.0062864	-0.00501562	-0.00106993	-0.000616403	0.0249761	-0.0206605	-0.000151719	-0.000424817	-0.0229831	0.0460516
GSM803513_TYY1	-0.022151	-0.0100131	0.0187423	-0.000258006	0.0294779	0.0457551	0.00582591	-0.0319524	0.00228974	-0.00311911
GSM1180135_EZH2	0.00100678	0.00233316	0.00332734	0.0347453	0.00249234	0.00736833	0.00902636	0.00905678	-0.0197107	0.000274475
GSM803415_ELF1	0.000849205	-0.00482176	0.00966516	0.00279512	-0.00589352	-0.00484255	0.0356408	-3.7688e-05	-0.000849805	-0.0168105
GSM894077_MAX	-0.000567096	-0.021968	0.0130754	0.00391391	-0.00684582	-0.019255	0.0308877	0.00881797	-0.00884075	0.00540585
GSM984387_ANDR	0.022078	0.0112983	-0.019323	0.0101505	0.0194559	0.0103523	-0.0272083	-0.0060905	0.00262221	-0.0151143
GSM935542_SMC3	0.0234829	-0.0261366	-0.0106399	-0.0382019	-0.0233927	0.00690992	0.0384621	0.0209079	0.0112986	-0.00818469
GSM1010724_FOXA2	-0.00467617	-0.0366828	0.00706644	0.0165921	0.0239927	-0.000327055	-0.000551499	-0.0270778	-0.00678345	-0.0268892
GSM1333988_REST	0.0112314	-0.00221173	0.00632788	0.019799	-0.034059	0.000998501	0.0301529	-0.0324403	-0.0345552	-0.0116975
GSM1086296_PAX5	0.0307301	-0.0134382	-0.00430737	-0.000856673	-0.0187377	-0.0127655	-0.0338472	-0.00463102	-0.0107653	-0.0122139
GSM1097883_GATA2	0.0221049	-0.006959	0.0199388	0.00149802	-0.000554394	5.1971e-05	0.00542839	0.0186506	0.0129717	0.0162123
GSM798425_ESR1	0.0120048	0.00289107	0.0148708	0.000217564	0.0284653	-0.00190846	0.00197212	0.0148661	0.0263396	0.0340099
GSM1084785_TEAD4	0.0063882	-0.00529953	0.0304121	-0.0400038	0.0122997	0.00128072	0.000716971	0.0123808	-0.00477929	0.00396262
GSM945611_STAT4	0.0283336	0.031659	0.00366269	0.0165808	0.00917636	-0.0276491	-0.019847	-0.0045454	-0.0172803	-0.0190608
GSM1003611_ZMIZ1	-0.031196	0.0114504	0.012313	-0.0270838	-0.00816023	-0.000320433	-0.0361489	0.00627026	0.0124505	0.00930887
GSM803529_JUND	-0.0204299	0.0105488	0.0137121	-0.032724	-0.0103894	-0.00134679	-0.0161158	-0.0334829	0.0186859	-0.000450706
GSM777639_JUND	0.0132303	-0.0147325	-0.00492526	-0.0376806	-0.00614722	-0.00345945	0.00771934	-0.0149403	0.0183795	0.00896289
GSM1099030_ANDR	-0.0125798	0.0257796	0.0218589	-0.00494078	0.00615852	-0.00304154	-0.0109324	-0.0146952	-0.0146098	-0.0149854
GSM1103555_ZFX	-0.0320655	-0.00297215	0.00627503	-0.00909691	-0.00698356	-0.0198978	0.0199198	-0.0495714	0.0058958	-0.00176258
GSM1405140_ERCC6	0.0180441	0.0144847	-0.00617368	-0.0409663	0.0200049	0.0158761	0.000827243	0.0491863	-0.000147576	-0.0139298
GSM1328953_ANDR	0.0284251	-0.000759518	-0.0340461	0.00867273	-0.0325946	0.0133994	-0.0152846	-0.0270999	-0.00224037	-0.00662874
GSM558633_VDR	0.014141	-0.0192589	0.0101908	-0.00121827	-0.0286844	0.0292359	0.0408514	-0.00783154	0.00484766	0.00388514
GSM1505735_SMAD1	0.0113372	-0.0131922	-0.0113335	-0.0200463	-0.0124379	0.0092802	-0.0128004	-0.000937876	-0.0410073	0.00075285
GSM1537678_MED1	-0.00688863	-0.0358139	-0.0136129	0.0195003	0.0196427	0.00401804	0.00627176	0.000965669	-0.026673	-0.0248578
GSM1438989_PBX1	0.0220629	0.00580314	0.0174863	0.0106847	-0.00205241	0.00301139	-0.0142627	0.00408754	-0.025767	0.0111654
GSM1227206_STAT3	0.0111853	-0.0189325	0.0356531	-0.0175185	-0.0416595	-0.0178894	-0.0367074	-0.0297379	-0.0210146	0.0237616
GSM717402_HDAC3	0.0109092	-0.0022086	-0.015508	-0.00400857	-0.00656727	0.00426465	0.0212269	0.0208031	-0.0275065	-0.022957
GSM1019136_RXRA	0.0217624	0.00948162	0.00689949	0.0122292	0.010597	0.0145023	-0.00295657	0.0163515	0.00347087	0.000242908
GSM935581_T2FA	-0.00708474	0.0024685	0.0143542	-0.0136366	0.0102256	-0.00570952	-0.0271422	0.0106926	0.00435826	-0.0188702
GSM935643_MYC	-0.0167981	0.0149066	0.0103743	-0.0180147	0.0345609	0.00263353	0.00789073	-0.00547834	-0.0335844	-0.00253607
GSM898060_BCL6	0.0111024	-0.0174915	0.0157287	0.000820783	0.004396	-0.00589074	0.00668244	0.00131859	0.00805918	-0.0230306
GSM558637_VDR	0.0184661	-0.00767756	0.0201284	-0.00325967	-0.0175564	-0.00177941	0.025731	0.00799357	-0.000477329	0.011138
GSM1354836_FOXA1	0.00849481	-0.0543839	-0.00936258	-0.0251131	0.00399733	-0.00925046	0.0124739	0.00481994	0.0330834	-0.0100819
GSM1290169_REST	0.00674225	0.00780459	0.00843812	0.0219635	-0.0284831	-0.00141744	0.0115036	0.000760326	-0.0367915	0.0214442
GSM1176706_SUMO2	0.00805246	-0.0256736	-0.00738615	0.00659301	0.0163012	0.0223309	0.00116888	-0.0117185	0.045753	-0.0342456
GSM848788_HXC9	-0.00534447	-0.0141997	0.0166726	-0.0124384	-0.0140959	0.0026107	0.012054	-0.0013621	-0.0100195	-0.0413834
GSM1334007_SPI1	0.043486	0.00361448	0.0239544	0.00569249	0.0150789	0.00054565	-0.0325334	0.0179605	-0.0110679	-0.0103847
GSM898062_NCOR2	0.024391	-0.00845582	-0.00480054	-0.00702683	-0.0143421	-0.0179464	-0.00763671	-0.00626061	-0.00908487	-0.00838288
GSM749752_CTCF	-0.0232896	-0.0180156	-0.0183058	-0.00722814	0.00523682	-0.00267984	-0.00337939	0.0129403	-0.026306	-0.00877096
GSM1239446_RAD21	0.00808643	-0.0286172	-0.0109636	0.0096828	0.0150633	0.0100156	0.0331378	-0.0140976	0.0341881	0.0143307
GSM749706_CTCF	-0.00488504	7.67704e-05	-0.022481	0.0159301	-0.0254088	-0.00283455	-0.0235163	0.00951568	0.0215335	0.00471092
GSM1233993_CTCF	-0.0108689	-0.00819146	-0.0120475	0.0132507	-0.00638769	-0.0200016	-0.0256439	0.0278569	0.02534	0.022439
GSM935458_SETB1	0.00100637	-0.0126407	0.00121933	0.00041635	0.0205717	-0.0246101	-0.00293299	-0.0412681	-0.0181742	0.0115102
GSM935566_BHE40	-0.00723922	0.0119456	-0.00736902	0.0112309	-0.0017097	-0.0207321	0.0238787	-0.0112985	0.016839	-0.0266083
GSM817352_ANDR	0.0130282	-0.0262102	-0.0141854	-0.000189265	-0.0125085	0.00198409	0.00694918	0.00824255	0.0105112	0.00722748
GSM1442891_RB	-0.0131766	-0.0115237	0.00496841	-0.0280865	0.0145931	-0.0215683	0.000204089	-0.00425397	0.00463611	-0.0146364
GSM935614_JUN	0.0193103	-0.0167958	-0.0177749	-0.0241011	0.00401537	0.0334703	-0.00184832	-0.0361993	-0.0164915	-0.0227487
GSM1056925_STA5A	0.0257516	0.0128031	-0.0118386	-0.0169285	-0.00328552	-0.00841554	-0.0140916	0.0279787	-0.0352303	-0.00429487
GSM638313_IKZF1	0.0175495	0.0143006	0.0119648	0.00417424	-0.00854603	0.00473465	0.0049808	-0.018861	-0.00889102	-0.0150108
GSM935424_TYY1	-0.00940898	0.00758959	0.00934932	-0.0477865	0.00435925	-0.00841118	0.00719164	0.0412755	-0.0061287	0.00899264
GSM803338_SIX5	-0.000264068	-0.0025602	0.0136994	-0.00523465	0.0172169	0.0200619	-0.0296952	0.0300954	-0.00690431	0.018942
GSM467647_GATA1	0.0069421	0.0173458	0.00481846	-0.0315239	-0.0131405	-0.00727586	0.00594374	0.0157255	0.0122364	-0.0227556
GSM1551470_FOXA2	-0.00347384	0.0201864	-0.00537852	0.00253091	-0.0116457	0.031013	0.04472	0.00415304	0.0409009	0.0176384
GSM1035425_SUMO1	0.0277662	-0.0287616	0.015463	0.0114494	-0.0168414	-0.00620205	0.0214515	-0.00375566	0.000903704	0.0114103
GSM1003607_MYC	-0.0271123	0.0171598	0.00480456	0.00653074	0.00897673	-0.0319884	0.0075312	-0.0243851	-0.0326307	0.002239
GSM1537955_NOTC1	0.0147796	-0.00266632	-0.00349881	-0.00339714	0.00191976	-0.0197927	-0.00240348	0.0619526	0.00670483	0.00221898
GSM1505795_THA11	0.023368	0.0102707	-0.0277095	-0.0160513	0.0327692	0.0234829	-0.0199681	0.0574159	0.00863296	-0.000818531
GSM803470_TYY1	-0.0186503	0.0130841	0.0124089	-0.0262495	-0.019202	-0.00572044	-0.024111	-0.0179277	-0.00705539	0.00842872
GSM803454_GABPA	-0.0492874	-0.00125072	-0.0121137	0.00568737	-0.00846524	0.0282348	0.00361963	0.00902166	0.00314118	-0.00584345
GSM1505764_SOX2	0.0324256	0.0186086	-0.0168375	0.000668533	0.00701593	0.00308777	0.00403094	-0.0156213	-0.0115452	0.010864
GSM1218851_MYOD1	-0.0107648	0.0107235	0.00634973	-0.00207541	-0.00656808	0.0027707	0.00767307	0.0110371	-0.0143211	0.0188402
GSM1527926_BRD4	-0.0185369	0.0402221	-0.00583146	-0.00912562	0.0154424	0.0180746	-0.00834586	-0.0265096	-0.0115167	-0.0327739
GSM738821_ETS1	0.021813	0.0174987	-0.0181654	-0.0247271	0.0109562	0.017497	-0.0210717	0.00426818	0.00658714	-0.0140267
GSM1424590_SCML2	-0.024803	0.0422172	-0.0202654	-0.0299998	-0.00436838	-0.00968212	-0.0134152	-0.010155	0.00367503	-0.0120905
GSM1000995_FOXM1	-0.0102461	-0.0189469	0.0394519	-0.016975	0.00800458	-0.0393779	0.0281866	0.0298009	0.00710352	-0.000565455
GSM1505787_ITF2	0.00849884	0.025879	-0.0105024	0.00459907	-4.90238e-05	0.00903286	0.00428693	0.00290111	-0.00223345	-0.0132946
GSM935344_MAX	-0.00359558	-0.00554015	0.0137793	-0.0436821	-0.0343859	-0.0113968	0.00245156	0.0251615	0.0091308	0.0404317
GSM1174714_CHD5	0.017911	-0.0230827	-0.00936055	-0.00193463	-0.0148398	-0.00514954	0.0356706	0.00679593	0.00680046	-0.00211947
GSM1467732_ZN486	0.0269679	0.0179975	-0.0137113	-0.0146589	0.00900482	0.00443233	0.00380074	0.00253655	-0.0113178	0.0117801
GSM1003631_MXI1	-0.0142916	0.0104805	-0.00521344	-0.0234833	-0.0140721	0.00954149	0.0524511	0.00367851	0.0269406	-0.00929714
GSM722396_GATA2	0.0205486	0.0175125	0.0256326	0.00249549	-0.0392036	0.00967344	-0.00266923	0.016841	0.0329561	-0.000131226
GSM1234026_STAG1	0.00617952	-0.0344242	-0.0055545	0.0400683	-0.0174864	-0.0281389	0.00888722	0.0269796	0.01328	-0.00567249
GSM749737_CTCF	-0.0112938	-0.0079592	-0.0304558	0.0108172	-0.0194527	0.00602484	0.00757645	0.0278651	0.00428104	-0.00183275
GSM902779_AP2A	-0.0225224	0.0589564	0.0169008	-0.0160845	-0.0281245	0.0219555	0.0106389	-0.00393272	0.00726185	0.00707959
GSM1246721_SMAD3	0.0120201	-0.0215902	-9.53933e-05	-0.0237798	-0.0142819	0.0371618	-0.0228688	0.00362966	-0.0385119	-0.0183541
GSM971343_SMCA4	0.00116626	-0.0227025	0.0214429	-0.00131753	-0.0125169	-0.0167212	0.00305683	0.034067	0.00336679	0.0149264
GSM1010891_REST	0.0134873	0.00667902	-0.0029335	-0.0107548	-0.0248788	0.017959	0.000522219	0.038901	-0.0286269	0.0365397
GSM1348517_BRD4	0.0191287	0.00994077	0.0320271	-0.00743263	-0.0340991	-0.0104341	-0.0146563	0.0170838	0.00783189	-0.0109247
GSM803377_SP1	-0.0151472	-0.0222358	0.0288343	-0.026231	0.0164103	0.0384919	0.00675271	-0.0479408	0.00143002	-0.0133697
GSM791414_CDX2	0.00874479	-0.0428446	0.00670725	0.0367817	0.0353765	-0.023512	0.00680293	0.0105128	0.00677993	0.02073
GSM803362_PAX5	0.0123474	0.0160453	0.0284685	0.0407919	-0.0169013	-0.0169886	0.0147381	-0.0221767	0.00101048	-0.0098796
GSM1192175_REST	0.0176778	0.00882775	-0.0115333	-0.000549536	-0.0140262	0.0112497	0.0215973	-0.0158165	-0.0226916	0.0171342
GSM1443809_PPARG	-0.00756805	-0.0213484	-0.0175699	0.0242802	0.00357098	-0.0107108	0.0248656	-0.000614592	-0.0186203	-0.055658
GSM1241752_GATA3	0.0216625	-0.0135245	0.00747431	0.0150403	0.0371127	-0.00169167	-0.00529929	-0.0126037	-0.0106523	0.001938
GSM935551_STAT3	0.00919036	-0.0296134	-0.0010452	0.0136259	-0.00145692	0.024263	-0.0395167	0.00308514	0.00968929	0.0274274
GSM1517546_FLI1	0.0123716	-0.00816465	-0.000205956	-0.0163529	-0.0116839	-0.00581744	0.0229073	0.0218053	-0.00448741	0.0203357
GSM1003514_EP300	0.0021126	-0.0213441	-0.00019515	0.0066948	0.013456	0.0081204	-0.0187634	0.0499148	-0.00553753	-0.00247131
GSM1099033_TF7L2	-7.87087e-05	-0.0258713	0.0222533	-0.0118308	0.0185064	-0.00635047	-0.022131	0.0331816	-0.0554246	0.0254987
GSM732905_SUH	0.00601293	-0.00560633	-0.0136013	-0.0038285	-0.008239	-0.026477	0.0177891	0.0239753	-0.00388132	-0.00454193
GSM986072_GATA3	0.0124615	0.00859095	-0.00521231	0.00316373	0.0325744	-0.0077507	0.0172689	-0.0154579	0.0406871	0.0123862
GSM1207902_E2F1	-0.0234617	0.0136917	0.00910598	-0.00103685	0.0269714	-0.00449149	0.00153687	0.00909965	-0.0225053	-0.0204564
GSM634616_FOXA2	0.0345331	0.0161659	-0.0151716	-0.0105037	0.0115917	0.00793776	0.0137903	0.0218732	-0.0222509	-0.0128226
GSM1233994_CTCF	-0.00389356	-0.00874384	-0.0161869	0.0160049	0.006023	-0.00704765	-0.00471397	0.019599	-0.00452777	0.00159748
GSM1376181_LMNA	0.0301552	0.0153416	-0.0171997	-0.0210634	-0.000212896	0.0100691	0.018474	-0.0165356	0.000260337	-0.0320433
GSM951855_HSF1	0.0266874	0.0129361	-0.0221915	-0.00224458	0.00799114	0.00586387	-0.0159771	0.00571943	0.0142703	0.00432593
GSM646413_CTCF	0.00230963	-0.0174923	-0.0326952	-0.00107775	-0.00018783	0.000182114	0.00545542	0.000689492	0.000664114	-0.00876999
GSM1334009_KAISO	0.00852158	-0.00572439	0.022602	-0.0704935	0.0182467	0.0119796	-0.00319344	0.0290911	-0.0190655	-0.0107177
GSM589240_ESR1	0.031826	0.0271386	-0.00182217	0.00451318	3.9276e-05	-0.0183723	0.022455	0.0263895	-0.0132126	0.00684762
GSM1333987_REST	0.00877625	-0.00949258	0.00930587	0.0200228	-0.031338	0.00871031	0.00747646	-0.00658169	-0.0245333	-0.0179844
GSM922967_NF2L2	0.006974	0.00621129	-0.00100528	0.0161091	0.0328128	0.00540264	0.0116932	0.00485323	0.0111588	-0.00800183
GSM1022634_CTCF	-0.00802386	-0.0162369	-0.0140786	0.00304128	-0.0296776	0.00295014	0.0150056	-0.00646561	0.0239838	-0.0113927
GSM1201946_REST	-0.0107633	-0.00419606	-0.013179	0.0230947	-0.0109994	0.00194381	-0.00207758	0.0307611	-0.0331174	-0.00960821
GSM486307_TF65	0.0412039	0.00865198	-0.00136326	0.00545758	0.00164719	0.011146	0.000310434	0.00105976	0.000814024	0.00943862
GSM749764_CTCF	-0.0134095	-0.0174267	-0.0147941	0.0165226	-0.022655	-0.0149052	-0.0300601	0.0129861	0.00413355	-0.00800773
GSM981236_P53	0.0178766	0.0232019	-0.0115562	-0.0272292	0.0255781	0.0225588	-0.0238645	0.00451358	0.0237164	-0.0256032
GSM1010777_CEBPD	-0.00649304	0.00832057	0.00314488	-0.00130984	-0.019284	-0.0171529	0.00271846	0.0105559	0.0138891	-0.0259937
GSM798389_ESR1	0.00969618	0.00665544	0.0125189	-0.00161226	0.00682602	-0.00426233	-0.0176228	-0.0230024	0.0432787	0.00184827
GSM830989_CHD1	-0.0039201	0.0095009	0.0262308	-0.0510385	0.0017018	0.0135224	-0.0161187	-0.0140208	-0.0217848	0.0204917
GSM935644_MAX	-0.0199921	0.026969	-0.00730056	0.00963113	0.00873763	-0.0172949	0.027197	-0.0107186	-0.00836205	0.0191484
GSM1020363_PPARG	0.0145423	-0.0075731	-0.00960984	0.00217888	-0.00719202	0.00460195	-0.00540556	0.0134782	-0.00816183	-0.00661644
GSM486299_TF65	0.0197572	0.0246509	0.0264837	0.0027121	-0.00394409	0.0183333	0.0206481	0.00986028	-0.0224042	0.0198202
GSM1410763_CTBP2	-0.0296354	0.00314383	0.0094549	-0.00527579	-0.00876819	0.0213551	0.0438043	-0.00207173	-0.0434786	0.0107615
GSM717392_ANDR	0.0224898	-0.0109679	-0.0258997	0.00798321	-0.0093984	-0.0129618	-0.00346004	0.00307834	-0.0319539	-0.000241143
GSM803493_HDAC2	0.00310718	-0.00568877	-0.00744782	-0.0112225	-0.0168529	0.00120891	0.0278179	-0.00391886	0.0192586	-0.00751721
GSM1056928_ETS1	0.00531644	0.0151965	0.040323	-0.000888293	0.0143737	0.00481801	0.00599954	-0.00327083	-0.00744925	-0.0122953
GSM1097880_FLI1	0.0169274	0.00892923	0.045204	0.0159851	-0.0499144	0.0274538	0.0468475	0.00415074	-0.0232705	0.0319811
GSM749667_CTCF	-0.0126981	-0.00963247	-0.031725	0.0171452	0.0100103	0.0249065	0.00372077	0.00447485	0.0169762	-0.0195024
GSM1003563_RING2	-0.00038485	-0.0177039	-0.000686086	0.0370358	-0.00984243	-0.0308382	-0.00939082	0.00726354	0.0118384	0.0179205
GSM1034506_WDR5	-0.0198686	0.0510834	-0.0125605	0.00402583	-0.0197773	0.0129718	0.0142116	0.0119645	-0.000890333	-0.0139293
GSM749728_CTCF	-0.0277541	-0.0154826	-0.0183832	0.00411857	-0.0118453	0.00436066	-0.0342507	0.0157056	-0.0297474	-0.00163037
GSM762707_MYC	-0.0283011	0.0303791	0.0106287	0.0301287	-0.0121314	-5.35423e-05	-0.0197515	0.00651278	-0.0264203	0.0153801
GSM803426_USF1	0.000992868	-0.0135725	-0.00511346	0.0246472	0.0254448	0.045163	-0.0338019	0.0013905	0.014562	-0.00732781
GSM803441_USF1	-0.0104382	0.0215605	-0.00282981	-0.00183054	0.0148591	0.00371476	-0.0289768	-0.0166881	0.00419634	-0.0218138
GSM1010862_SIN3A	-0.00908571	-0.00510333	0.0148499	0.00348531	0.0219484	0.0148057	0.0110474	-0.00610575	-0.00396016	0.0257737
GSM717404_EZH2	0.0111601	-0.000547815	-0.027274	0.0059749	0.0489551	-0.0019239	0.0335013	0.0438059	-0.0419965	0.02272
GSM1333963_EP300	0.0361637	-0.00984619	0.0440691	0.0211436	0.00693206	-0.00553286	-0.00143135	-0.00610621	-0.0120849	0.0197582
GSM1035441_PIAS4	0.0194909	0.0249904	0.0213152	-0.0254969	0.00675964	-0.0020799	0.00432123	0.0291407	0.0016872	-0.0162709
GSM1022664_CTCF	-0.00799936	-0.00999622	-0.0228308	-0.007041	-0.0277413	-0.0172661	-0.00143058	0.00730048	-0.0111263	0.00672137
GSM1386342_MYC	-0.0176144	0.0218232	0.0178066	0.0231431	-0.0120494	-0.0186172	0.00154134	-0.00841778	-0.0044678	0.017743
GSM1294885_P53	0.019765	0.0111991	-0.00400117	0.0263397	0.00378958	-0.0465055	-0.0143074	0.00383564	-0.0204332	-0.0233856
GSM1505661_GATA6	0.0277942	-0.0039393	-0.0182669	-0.0119963	-0.00424626	0.00859312	0.0220291	0.021325	-0.00630435	-0.00105036
GSM1099032_TF7L2	0.02414	0.0171049	-0.0340836	-0.00339224	0.00911416	-0.0390247	-0.00388226	0.0149768	0.0114379	0.00955122
GSM945605_IRF5	0.0299385	0.013979	-0.000538768	0.00960878	0.00476776	0.0104459	-0.0251253	-0.00739796	-0.00847953	-0.0239717
GSM1539057_GT2D1	-0.0025219	0.02881	-0.0122282	-0.00534013	-0.0340661	-0.0212232	0.0159111	0.0125957	0.0134718	-0.00250626
GSM558635_VDR	-0.00683993	0.0164979	0.0175274	0.0201989	-0.0155082	-0.00302257	0.0244647	-0.0247981	-0.0087632	0.00871135
GSM1010887_PBX3	-0.00197928	-0.00709809	-0.0138255	-0.00239941	0.0352885	0.0218753	-0.0105597	-0.0310376	0.00580075	-0.00985849
GSM803504_KAISO	-0.00579742	-0.0119471	0.00237211	-0.0230954	0.017435	-0.0238214	0.0209582	-0.000264199	0.00231543	0.0282013
GSM486306_TF65	0.0324403	-0.00726453	0.0495819	0.0355547	-0.00119875	-0.0117992	0.0245275	7.36785e-05	0.0111328	-0.0105924
GSM1095934_HIRA	0.0125316	-0.017302	0.0136392	0.00368104	-0.00228253	0.0140856	0.00459938	0.00193898	0.00902952	0.000550045
GSM1010734_CTCF	-0.0058897	-0.0106453	-0.0387281	0.0136232	-0.0068578	0.0177641	-0.0199377	-0.00335163	0.00621478	0.00597129
GSM1010744_REST	0.00947886	0.00794441	0.0389718	0.00732917	-0.0196561	-0.0103414	0.0128119	-0.011538	0.00315966	0.0149881
GSM1505627_EOMES	0.0265984	0.00826382	-0.0267002	-0.0174739	-0.0163119	-0.0116969	0.0344951	0.0144505	0.0363205	-0.0129434
GSM798436_FOXA1	0.00539843	-0.0198451	0.0133572	0.019155	0.0291813	-0.0054759	-0.00430002	0.00610638	0.0055501	0.0228109
GSM1333967_SPI1	0.0390781	-0.00332245	0.00584686	0.00948973	0.0184159	0.0101201	-0.029593	-0.00503396	0.0120221	-0.0248371
GSM1328954_ANDR	0.0226644	-0.00808785	-0.0298887	-0.00592522	-0.0267708	0.0399014	0.00398562	-0.013466	-0.0180632	0.000488557
GSM801054_CBP	0.0113069	-0.0100668	-0.00314996	0.00904137	-0.000552708	-0.0467476	-0.0124196	0.0255999	0.0114945	-0.0304501
GSM935348_MAX	-0.00416778	-0.0179492	0.0150345	-0.0197469	0.029065	0.0163407	0.0287446	-0.0273598	-0.035051	0.00269317
GSM1180148_JARD2	0.0200201	-0.0179728	-0.000497368	0.0138254	0.0105425	0.0149298	0.00276823	0.000467119	-0.0170668	-0.0114535
GSM1019132_GREB1	0.0164988	-0.00612318	-0.0122481	-0.00124994	0.0224369	-0.0122898	0.00492436	0.00409929	0.0257013	0.0027486
GSM1447325_DMC1	0.0207475	0.0192367	0.00851383	-0.0119993	0.00301308	0.037756	0.0116035	0.004244	0.023309	0.00972068
GSM798391_ESR1	0.014675	0.00172793	-0.0137793	-0.0221479	0.0095017	0.0138513	-0.0106793	-0.00998294	-0.00578987	0.00983247
GSM1003575_CHD1	-0.00541797	0.00680433	0.0170459	-0.046051	0.00495782	0.00717182	-0.0369685	-0.0361519	0.0114523	0.0108598
GSM1070124_BRD4	0.0101134	-0.02042	0.0218553	-0.00264187	-0.00197804	0.0362616	-0.0072891	0.00367896	-0.0168728	-0.029114
GSM1517562_FLI1	0.0117964	0.0170325	-0.0187981	-0.00110008	-0.0139584	0.00728623	0.00622314	-0.000860975	0.0187697	-0.00683757
GSM1239628_ZN395	0.0163615	0.00673687	-0.0304197	-0.0050535	0.040591	-0.0115117	-0.0184177	0.0142354	-0.0343064	0.000841087
GSM1010836_USF1	0.0112186	-0.00488365	0.00201167	0.0162259	0.0432051	0.0714436	0.00676402	-0.0175541	-0.0279382	-0.0358633
GSM1057013_STAT1	0.0253134	-0.00632642	0.0323232	0.0280222	-0.0214445	0.0095249	-0.0241347	-0.00181493	-0.00365309	-0.0285538
GSM1276192_XBP1	0.00806662	0.017058	-0.0140769	0.030352	0.0107104	-0.00983966	-0.0143992	0.0162569	-0.00470703	-0.00079702
GSM1505747_SMAD2	0.0251252	0.0197352	-0.0108317	-0.0048365	-0.00627805	0.0126587	0.00675049	-0.00116971	-0.00877394	0.0194452
GSM980664_GCR	0.00410114	-0.000622497	-0.0343903	0.0212672	-0.0166993	-0.000377121	0.0176165	-0.0127694	-0.0011034	0.0185484
GSM1333972_GABPA	-0.0111202	0.0176915	-0.00202068	0.00367062	-0.00706015	0.0173183	-0.00186216	0.0214206	-0.0171628	-0.0236105
GSM1295088_CBX7	0.00511036	-0.0185425	-0.0303932	0.00441213	0.0418849	0.0150893	0.0206357	-0.0126218	-0.0200766	-0.0133491
GSM935504_IRF1	-0.00741288	-0.00337896	0.0137334	-0.0332453	-0.0154145	0.0146682	-0.0379989	0.00593352	0.00775545	0.0184433
GSM717397_ERG	-0.0250119	-0.00953459	-0.00501867	-0.00175731	0.00376454	0.0176357	0.0273912	-0.0315731	-0.0207042	-0.0158739
GSM983104_NKX21	0.00443157	-0.0211974	0.032313	-0.0154951	0.0245892	-0.0169196	0.000532986	-0.0146667	0.00987747	0.0154804
GSM1095936_UBN1	-0.00151626	-0.0234231	0.0325805	-0.00489278	-0.0125445	0.0237961	0.0294383	-0.0275037	-0.00595966	-5.47242e-05
GSM749733_CTCF	-0.0180224	-0.00650903	-0.0332083	-0.0106383	-0.0140023	-0.00343975	-0.0175433	-0.0115856	0.01416	0.00255069
GSM1333991_REST	0.00816831	0.00677513	0.00887547	0.0220163	-0.0293192	0.0213318	0.0185533	-0.0093323	-0.0172168	-0.00887374
GSM634629_PPARG	0.015049	0.00741882	-0.00797517	-0.00392147	0.00868002	0.024418	-0.000526537	0.00718761	0.0061677	-0.032221
GSM1328978_ERG	-0.0193561	0.00661803	-0.0108149	-0.0330696	0.00146252	-0.0248688	-0.0250673	-0.00828165	0.0110444	0.0129911
GSM1113427_RUNX1	0.0318852	0.0111691	0.00312311	-0.0102264	-0.032539	0.011971	0.0243052	0.0095841	-0.00032923	0.0064893
GSM1234179_STAG1	0.0175013	-0.0217454	0.0270475	0.0324397	0.000938969	-0.0173465	-0.0279037	0.0121224	0.0153449	-0.00134577
GSM935277_TBP	0.0154475	0.00190881	0.0425059	-0.00592444	-0.0053157	0.0184044	-0.00374148	0.0195086	-0.0248416	-0.0131087
GSM761757_SMAD2	0.0300148	0.0166514	0.00599011	-0.0108646	0.00279273	0.018743	0.0138254	0.00728697	0.0107793	0.000186978
GSM803495_EP300	0.00492802	-0.0100036	-0.0103299	0.00903133	0.001045	-0.000504223	0.0173099	-0.0256314	-0.00947721	-0.013246
GSM1024799_AHR	0.0025596	-0.0119767	-0.0117877	0.00516445	0.034452	0.0113404	0.0125174	0.026984	-0.0275992	0.0298391
GSM803520_SRF	-0.0159781	0.0142292	0.0134032	-0.00684189	-0.011521	-0.0353694	0.0129192	0.0287761	-0.0257045	-0.00647035
GSM1010827_EP300	0.00132135	-0.0400648	-0.00844879	-0.0143452	0.00477684	0.0396917	8.73735e-05	0.00634023	-0.0433185	-0.0112128
GSM1534722_ESR1	0.0041404	-0.0172104	-0.0138739	-0.00181126	0.0205084	-0.0104756	0.0027457	-0.00522204	0.0181705	0.012701
GSM476651_ZN263	0.00162666	0.0265271	-0.00756113	-0.0231622	-0.0233556	-0.0274537	-0.0385806	-0.0246078	-0.0202777	0.0223316
GSM749694_CTCF	-0.0132323	-0.00858443	-0.0110183	0.000746439	-0.0102502	-0.0121188	-0.0253186	0.0166661	0.0230319	0.00206188
GSM1010771_PML	0.0276711	-0.0013194	0.0239243	-0.0321496	-0.0040095	-0.0108379	0.0216615	0.00387535	-0.00789819	-0.027328
GSM1234077_STAG1	0.00275542	-0.0320931	-0.0044746	0.0275393	-0.00520897	-0.0134565	-0.01419	0.0278579	0.0167064	-0.00998585
GSM952455_DNMT1	0.0160451	-0.0179556	-0.0233704	0.00701506	-0.0493353	0.006685	-0.0252347	0.0245204	-0.00681903	0.0167804
GSM897123_SETB1	0.0244811	0.00907625	-0.033861	-0.0199463	0.0208346	0.0147356	0.0055946	-0.0381382	-0.00760033	-0.0266292
GSM1076111_ESR1	-0.00675745	-0.00698989	-0.0125201	-0.0101932	-0.0193749	-0.0291673	-0.0483658	-0.0209739	-0.043076	0.00861609
GSM1086298_PAX5	0.00603778	-0.0126902	0.0193503	-0.0120864	0.0146136	0.00258549	0.0157152	0.0138787	-0.0217373	-0.0355851
GSM935306_MAFF	0.0135655	-0.0416281	-0.00622355	-0.013478	0.0121253	0.0247285	0.043651	-0.00982504	-0.0240919	-0.0031167
GSM1234219_CTCF	-2.56867e-05	0.00136939	0.00467516	0.0293173	-0.00543859	0.00231493	-0.0251105	0.0194799	0.0108453	-0.0157082
GSM1010863_MAX	-0.0171976	0.0142458	0.0107595	0.00221979	0.0269132	0.0121849	-0.0120384	-0.00701812	-0.00338927	0.0232217
GSM1527843_ANDR	0.0206523	-0.0267856	-0.0137345	0.0329793	-0.0201386	-0.0337706	0.0306507	-0.00784781	-0.0338386	0.0106316
GSM1405078_AFF4	-0.0182991	0.0190678	0.0198109	-0.0118035	-0.00242042	0.0344394	0.0334221	-0.0199198	-0.024418	0.00414606
GSM749726_CTCF	-0.00514456	-0.0135619	-0.0261732	-0.00256986	-0.0220638	-0.00403141	0.0104586	0.0249227	-0.00761767	0.0300376
GSM980650_ANDR	0.0239503	0.0163872	-0.00990438	-0.00308283	0.00582831	0.00396079	-0.0158162	0.00826676	0.0108129	-0.00588375
GSM1010901_JUND	0.00677031	-0.0194122	-0.0113416	0.0128137	0.022788	-0.00612846	-0.00897746	-0.00557451	-0.0280834	0.00365626
GSM935405_MAX	-0.0214655	0.0123255	0.0322526	0.00426172	0.0112643	0.0248014	0.0313668	-0.0234029	0.00296625	-0.00415116
GSM1003518_EZH2	0.00724251	-0.0158714	-0.00703385	0.0059544	0.00885782	0.00958522	-0.00388686	0.0229149	-0.0396991	0.0314088
GSM922965_NF2L2	0.020408	0.00543431	-0.00696083	-0.00285393	0.00429345	-0.00713221	0.0020115	0.00428865	0.0176764	0.0126664
GSM1517572_FLI1	0.0232253	0.0103523	-0.0148935	-0.00250553	0.00315793	0.0125774	-0.00414045	0.0201674	-0.00340238	0.0027373
GSM1328960_BRD4	0.00463101	0.000942046	-0.0146276	-0.0347697	-0.00776741	0.0208208	0.0178621	0.000693549	0.0186045	-0.0110332
GSM822286_MYC	-0.0214139	0.019556	0.0221144	0.00472331	-0.0163778	0.0254267	0.0340347	-0.0215502	-0.00853188	-0.0193462
GSM803469_E2F6	-0.0174266	0.0283945	-0.0036992	-0.000970942	-0.012071	-0.0617518	-0.0344114	-0.025221	-2.31432e-05	0.0311547
GSM1273197_LDB1	0.0187798	-0.0111377	-0.00370522	-0.00157727	0.0015384	0.013821	0.000419755	0.00371925	0.0514335	0.00970283
GSM817349_ANDR	0.0186241	-0.0378235	-0.0173877	0.00343951	0.00279219	0.00496491	-0.00675786	-0.00269718	-0.00048169	-0.00990182
GSM1534727_ESR1	0.00833204	0.000731354	-0.00722341	0.00894447	0.0275834	0.000547442	0.00962637	0.0073181	0.00155898	0.0573723
GSM1240825_RFX2	-0.00200159	0.00861891	0.00560258	-0.0096387	0.0234785	0.0184923	0.0018855	0.0248551	-0.0167814	-0.00044634
GSM1092545_ERCC2	-0.0202401	0.00703312	-0.00821829	-0.00440674	0.00513154	-0.0236708	-0.030261	0.00920533	0.00968585	-0.00538766
GSM1527822_ANDR	0.0263291	0.0121917	-0.0219381	-0.00534376	0.00511101	-0.0100112	-0.00202449	-0.00203662	-0.0226834	-0.00686431
GSM1534729_TF65	0.0263892	0.0194016	-0.00693288	-0.00980455	0.0499348	0.0020384	0.0178282	0.0351457	-0.00246905	-0.0172416
GSM1548072_EHF	0.0216594	0.0268951	-0.000602202	-0.00298261	0.0128743	-0.00849376	0.0121059	-0.0205603	-0.0289494	-0.0249166
GSM1447328_DMC1	0.00979198	0.00404902	-0.000441979	0.0187463	0.00837619	-0.00678165	-0.00498292	0.011721	0.0134309	-0.0231478
GSM1010905_SIN3A	-0.00557961	-0.0180113	0.00393015	-0.0153895	-0.00814386	-0.0185994	-0.00245741	0.02725	-0.0608984	0.0208051
GSM808767_MYC	-0.00171068	0.0118433	-0.0123743	0.0134585	0.00497191	-0.0399329	0.0116897	0.00639201	0.0014995	-0.0333989
GSM1382050_HSF1	0.0228993	0.023461	0.00111968	-0.000674326	-0.0107599	-0.0358545	-0.0104748	-0.0125667	-0.00442062	0.00709182
GSM1003627_SMC3	-0.0029738	-0.0130598	-0.0336664	0.017371	-0.0250794	0.000186881	0.018745	-0.00957723	0.0171901	0.00895195
GSM935561_USF2	-0.0153268	0.0109901	0.00352745	0.00594432	0.00552205	0.0545242	-0.00208782	0.0159866	-0.0167997	-0.0172954
GSM749677_CTCF	0.0250749	0.0120984	-0.0263418	-0.014776	0.0100541	0.011191	-0.0183691	0.0116625	-0.0143073	0.0272656
GSM935483_ZZZ3	0.0185785	0.0191419	-0.0101199	-0.00977091	-0.0070381	0.00157147	0.0152454	-0.0177099	-0.012252	-0.0219944
GSM651541_CTCF	0.0266202	0.00392655	-0.0183737	0.017788	-0.000937673	-0.00250949	-0.0174622	-0.00073946	0.00567853	-0.0240277
GSM1505761_SOX17	0.0313908	0.0156734	-0.0108865	-0.0198911	-0.00141164	0.0197702	0.00536549	-0.0161992	-0.00456763	0.000126094
GSM1555572_SUMO2	0.00351319	0.00151682	-0.0287492	-0.0280648	0.0104497	-0.00951734	-0.0143468	-0.0311243	-0.0010426	-0.0119863
GSM1505708_OTX2	0.00949339	-0.00558279	-0.00444811	-0.0515086	-0.0154874	-0.0267356	0.0538467	0.00470494	0.0189509	-0.00342897
GSM1233976_STAG1	0.0103892	-0.0286153	0.000327732	0.0126382	-0.00454169	0.0321855	0.0103076	0.0130696	0.00277008	-0.00995996
GSM803510_ETS1	-0.000251485	0.000709094	0.0365707	0.0354059	0.00915278	-0.00952965	-0.00762548	-0.0278713	-0.0166384	-0.000702966
GSM1022644_CTCF	-0.0312738	-0.0149511	-0.0229784	0.0116589	0.00109683	-0.00855135	0.0121468	0.0122154	-0.0298829	-0.000319389
GSM897120_SMC1A	0.0230414	0.002886	-0.0209786	0.0112443	0.0081457	-0.0195272	0.00179306	0.0332178	-0.00944171	0.00586244
GSM803448_HEY1	-0.0129443	0.0343372	-0.00384598	-0.0437998	0.00476632	-0.0101023	0.0291307	0.0228221	0.0227843	-0.0309277
GSM935283_MAZ	-0.0114574	0.028886	0.0319576	0.0262183	-0.0059166	-0.000628099	0.00529127	0.0156114	-0.0154282	0.0206682
GSM1411213_SFPQ	-0.00722286	0.0216729	0.00235833	-0.0211976	0.0319276	0.0403913	0.00289553	0.00711848	0.0405858	0.00394342
GSM935540_GATA1	0.00530956	0.0191671	0.0118813	-0.0275324	-0.0140016	-0.0216122	0.0018386	0.019008	0.0107017	-0.0143645
GSM935584_ZN274	0.0314558	0.0113098	-0.0225908	-0.0216631	0.0114422	0.00179617	-0.00153795	-0.000627386	-0.016417	0.00601562
GSM803347_USF1	0.0133625	0.00962546	-0.0127332	0.0292939	0.0108306	0.00868198	-0.0319613	-0.01273	-0.00188953	-0.0327651
GSM754332_FOS	0.00560507	0.0146027	-0.00496932	-0.00579395	-0.0255158	0.0108397	-0.0212923	0.020549	0.00579751	0.00303939
GSM803379_MEF2A	0.00101541	-0.00745108	0.00752536	-0.00295775	0.00317568	0.009801	0.0149469	0.0160427	-0.00169951	0.00293357
GSM1328975_BRD4	0.00962847	0.0179675	-0.00401528	-0.0452001	0.000161627	-0.00569209	0.00188682	-0.00828359	0.0169393	-0.0210786
GSM935544_HMGN3	-0.0299459	0.0449692	-0.0164969	-0.00128581	-0.0117468	-0.0472874	-0.0403379	0.0108548	0.0171417	0.0028856
GSM1233933_CTCF	-0.00287737	0.00748584	-0.0155924	0.0199374	-0.00807738	0.0281595	-0.0345556	-0.0053935	0.0155815	-0.0121121
GSM798386_ESR1	0.0119981	-0.00228172	0.0237769	-0.00262687	0.011737	-0.00530482	0.0160509	-0.0199755	0.00165491	0.027828
GSM935423_SUZ12	0.00881268	-0.0173857	0.00729373	0.0274318	0.0198131	0.0126103	-0.00267885	-0.0143656	0.0138456	-0.00130507
GSM935621_ERR1	0.0214855	0.002494	0.00199883	-0.00955686	0.0145354	-0.0375212	0.0138938	-0.000684185	-0.00588672	0.00978187
GSM935441_MYC	-0.021563	-0.00764177	0.00725063	0.00859307	0.0267388	0.0164765	0.0101707	-0.00407639	-0.00131706	0.039334
GSM651544_TAL1	0.0302756	-0.0057726	0.0176337	-0.012892	-0.0186021	-0.0267657	0.00416782	-0.0109796	0.0299123	0.0107984
GSM935411_JUN	0.00448269	-0.0297499	0.0133389	-0.0121076	0.00661096	0.015647	-0.029374	0.010798	-0.0205686	-0.00457002
GSM935516_MYC	-0.0135223	0.00547945	0.0209561	-0.0427499	-0.00988075	-0.00145243	-0.0237222	-6.8753e-05	0.0332622	0.0292057
GSM1019134_KLF4	-0.00999725	0.0097339	0.0257197	-0.0222849	-0.0111746	-0.0115674	0.00443888	0.0344957	0.0231499	-0.00960692
GSM748552_MYC	-0.0345858	0.0360762	0.00249275	-0.0110448	-0.00759067	-0.0231259	-0.0184579	7.26735e-05	0.0103604	-0.00633099
GSM1003464_CTCF	-0.0055379	0.00314151	0.000101941	0.0182098	-0.012022	-0.0117648	-0.0210916	0.0227268	-0.0265337	-0.0142526
GSM1385748_EZH2	0.00577716	-0.00122062	-0.00342288	-0.00655458	-0.0291362	-0.0220923	0.0460557	0.00856326	0.000784433	0.0131339
GSM803432_FOXA1	0.0117928	-0.045787	-0.00908436	-0.00809172	0.00106252	0.000883389	0.0150424	-0.00756489	0.025185	-0.0284876
GSM1505810_MYC	-0.00206001	0.0137661	-0.017825	0.00267337	0.00895153	-0.00916868	0.0180228	0.00126346	-0.0392568	0.0153112
GSM803384_SPI1	0.0249991	-0.0106695	0.0140726	-0.0232625	0.00425831	0.00483958	-0.0129115	0.0203742	0.0189893	0.00756989
GSM1505631_EOMES	0.0334603	-0.0232659	-0.00825453	-0.00296094	-0.0313666	-0.00209296	0.00923221	-0.00586414	0.00428825	0.0125195
GSM497494_RB	-0.0231273	0.0189719	0.00591241	-0.0241764	0.0463235	0.0475147	0.00902363	0.043285	-0.00718792	0.0303713
GSM1010893_RUNX3	0.0300355	-0.0181185	0.0304453	0.0160105	0.00143775	-0.0148704	0.00986915	0.0114343	-0.0136996	-0.0171261
GSM980663_ANDR	0.0242091	-0.0208952	-0.0336779	0.0181845	-0.01397	-0.0466314	-0.00581797	-0.00662432	-0.013588	-0.00478226
GSM935296_CHD1	-0.0104113	-0.0155226	0.00406585	-0.0335149	-0.00925459	-0.00410807	0.00811528	-0.0349418	0.0155639	-0.00225902
GSM935281_TF65	0.0442564	0.0312923	0.0232237	0.020513	-0.0157237	0.0314629	0.00383719	-0.0121552	0.00656838	0.0297765
GSM1065714_HSF1	0.0184668	0.0205007	-0.00255612	-0.00996352	-0.0108631	0.00845646	-0.022734	0.00847466	0.0162309	-0.00120309
GSM1405091_ELL2	-0.00306414	-0.0160387	0.0161181	-0.0411776	-0.0141003	-0.0061872	0.00107586	-0.00457488	0.0296423	-0.0242181
GSM1495450_PSIP1	0.0281852	0.0106231	-0.013896	0.0118987	0.0125634	-0.00324939	-0.0304366	0.0153899	-0.0294136	-0.00766612
GSM1122651_KDM5B	-0.0120009	0.0230029	-0.00892377	0.0325397	0.0353698	-0.0170013	-0.00407352	-0.0153398	0.0372084	-0.00786399
GSM1505793_THA11	0.0126759	-0.00802606	-0.00667433	-0.0273181	0.0372772	0.00510323	-0.0174952	0.0330115	-0.00200074	0.00520427
GSM891235_XRN2	-0.00375384	0.0201773	-0.0210677	-0.0274448	0.000974754	-0.00224168	0.000368036	-0.0160906	0.0133233	-0.015078
GSM922966_NF2L2	0.0299915	0.01847	-0.00373903	0.00546448	0.0134337	0.00208917	0.00718908	0.0170961	-0.00866375	0.0174264
GSM935366_E2F1	-0.0271278	0.0338986	0.0438556	0.0236598	0.000345727	-0.027534	-0.0175867	-0.0412845	-0.0241698	-0.0074476
GSM1416931_PDX1	0.0299525	-0.00174798	-0.0174399	-0.0290095	0.0119571	0.0265009	0.00539859	-0.000454288	-0.003599	-0.0333274
GSM1517560_ELF1	-0.00601595	0.0118966	0.0231534	-0.0110337	0.020036	0.0277109	-0.0144442	-0.013946	-0.0384876	0.0192219
GSM935135_CDK9	0.00408475	-0.00923267	0.0267225	0.00815642	-0.00582055	0.00112835	0.00485709	0.0277372	0.000126908	0.00936317
GSM935300_RAD21	0.0025037	-0.0176313	-0.0233809	-0.0109135	-0.0338457	-0.0227826	-0.00122458	0.00359565	0.00231518	0.0145165
GSM1239502_GMEB2	0.000496242	-0.00423011	-0.0051583	-0.0190385	0.0394805	-0.000528334	-0.00215147	0.055926	-0.00988005	0.0199032
GSM1505616_PRDM1	0.0326022	0.0233291	0.0109418	0.00139172	0.0190983	0.00568106	-0.00577229	-0.0154029	0.0126858	0.00492059
GSM1010825_HDAC2	-0.0127394	0.00652785	0.0214235	0.00655106	0.0310999	0.00636459	0.020878	-0.0177324	0.000405805	0.0200073
GSM1348518_BRD4	-0.00650809	0.0253906	0.00624693	-0.0026025	0.0259643	0.00874746	0.00981027	-0.00570433	-0.0117758	0.0321369
GSM1239071_EP300	0.023046	0.0136461	0.000398485	-0.00415829	0.00574702	-0.011693	-0.00553794	-0.0082915	0.0188613	0.0166663
GSM1233913_STAG1	-0.000695095	-0.0192858	0.00260589	0.0230803	0.00561817	0.0074252	-0.020245	0.0248549	0.0140668	0.00829048
GSM1505633_FOXA1	0.026306	0.00147355	-0.00214237	-0.0153591	0.0122758	0.00914361	0.00493701	0.0310341	-0.019577	-0.0520026
GSM791408_CTNB1	-0.00161418	-0.00352481	0.00251405	-0.001506	0.00265511	-0.0520136	-0.00360857	0.014987	0.000454118	-0.0413519
GSM551136_ATRX	-0.0074468	0.0186365	-0.00399533	0.045693	0.0240333	-0.0169018	0.0341263	0.00625591	0.0185922	0.0138325
GSM759664_FOXA1	0.0122393	0.0176954	-0.0190575	0.0265253	-0.0153082	-0.0343262	-0.00208028	-0.0404694	-0.00026137	-0.006758
GSM487426_FOS	-0.000966322	-0.0125328	-0.00483672	-0.0404369	-0.0114528	0.00628308	-0.0192561	-0.0155362	0.021351	0.0118786
GSM1010890_CREB1	-0.0223847	0.0102804	-0.0140808	-0.0371923	0.00189925	-0.0445745	-0.035351	-0.0130439	0.00547294	0.00103136
GSM594602_ESR1	0.000926245	-0.00205274	-0.0117902	0.014184	0.0180649	-0.0353758	0.00141168	-0.0194408	0.0179793	-0.00864362
GSM486312_TF65	0.0377509	0.0260309	0.0326746	0.0159473	-0.0163596	0.00268859	0.0068397	-0.00526767	0.00619032	0.00851575
GSM486275_TF65	0.0324304	0.00849154	0.0350088	0.00586271	-0.0319292	0.01643	0.027468	0.00409626	0.0176601	-0.0048816
GSM1010809_ZEB1	0.0150803	-0.0167019	0.000114658	-0.0174693	-0.0117654	-0.0164045	0.0207388	-0.00119288	-0.00512902	0.021214
GSM922968_NF2L2	0.0151921	0.0237468	-0.018432	0.0131609	0.0108862	-0.0111846	0.00219199	0.011297	0.00780659	-0.0106332
GSM831040_SAP30	-0.016044	-0.0114982	0.00727583	0.00123576	0.02973	0.0187849	0.034999	-0.0032616	-0.0031064	0.0310524
GSM630810_TYY1	-0.0144091	0.00287043	0.0191708	0.000440285	0.00281795	-0.00908603	0.00706997	0.000276218	-0.00176804	0.00505163
GSM1010851_SRF	-0.00146777	-0.00508537	0.000546138	-0.0123062	0.0240335	-0.0173115	0.0434137	0.0352154	-0.0492766	0.0213623
GSM1424589_SCML2	0.014968	0.0407603	-0.00745028	0.0255247	-0.00191834	-0.0163482	-0.00446507	-0.0202737	0.0120121	-0.0317789
GSM785495_SPI1	0.0302112	0.00343795	0.0285278	0.0139087	-0.000852195	-0.00178281	-0.0390722	-0.0130561	-0.0173039	0.00966706
GSM1006870_CTCF	-0.0116568	-0.0031384	-0.00929584	0.0175607	0.0067857	-0.0270498	-0.00229055	0.024236	0.0117489	0.0134576
GSM1003605_ERR1	0.0243308	0.000450412	-0.0144854	0.0058533	0.019321	0.00903057	0.0143513	0.0185192	-0.013468	-0.00694932
GSM935319_RAD21	0.00700694	-0.020929	-0.0281087	-0.00852117	-0.0322992	-0.0253603	0.00249661	0.0265902	0.000260132	0.00749001
GSM935338_UBF1	-0.00355251	0.00382132	0.00423765	-0.0256647	0.000132979	0.0288165	-0.0590026	-0.0285898	0.00946874	0.0269687
GSM935285_TF65	0.0473821	0.000562435	0.0198103	0.0278116	-0.00974999	-0.0165439	0.025737	0.0146377	0.0276338	-0.00147865
GSM1242268_KLF5	0.0229816	0.00305457	0.0113654	0.0111413	0.0171069	0.0301837	0.00711264	-0.00546106	0.00131578	0.0272328
GSM1048852_P53	0.0270251	0.00686643	-0.0103223	0.00284315	0.0210062	-0.00815473	0.00908029	-0.000486795	-0.0104181	-0.00514015
GSM1354833_PIAS1	0.0111453	0.00369611	-0.0267129	-0.0270553	-0.00530876	0.00359341	0.0060724	-0.0141615	-0.0138868	0.00405433
GSM1067276_NFE2	-0.00380539	0.00272704	-0.00435126	-0.0140793	-0.00411866	-0.0118647	0.0189977	-0.0210135	-0.0142743	-0.00780791
GSM1084801_BCL6	0.00578243	0.00247378	0.00338362	0.0115071	0.0193779	-0.0198233	-0.0193181	-0.0322709	-0.0102718	-0.0385411
GSM1218849_MYOD1	0.000740417	-0.0221241	0.000805403	-0.0034748	-0.00533095	-0.00327876	0.0269628	-0.00589892	-0.0307441	0.00964002
GSM935378_CHD2	0.00500657	0.0235853	0.0321821	0.00869156	-0.00967793	-0.0208441	-0.0353134	0.0243753	0.0105842	-0.000370954
GSM1566566_TF65	0.0126676	0.0225672	0.0399501	0.0124479	0.00823017	0.0107747	-0.00513938	-0.000153775	0.00371124	0.000323337
GSM791411_CEBPB	0.0147278	-0.0400168	0.020895	0.0126287	-0.00443518	0.00115695	0.0184249	0.0109304	0.00575261	-0.00654568
GSM738824_ETV1	0.0128834	-0.0241962	-0.0024988	0.00231062	0.0124842	-0.014877	0.000441623	0.00235062	-0.00701481	-0.00704313
GSM722394_GATA1	0.0326508	-0.0313982	0.00618584	-0.020255	0.00148575	0.00376619	-0.0083696	0.0323598	0.0149373	0.0227309
GSM449526_RUNX1	0.0240044	0.0133304	-0.0218287	-0.0109822	0.00970493	-0.00750748	0.00847678	-0.00263855	-0.0107961	0.00939261
GSM934616_SMAD3	0.00541544	-0.00998744	-0.00429163	-0.00829066	0.0203899	0.000883452	-0.00376344	-0.0511768	0.00424664	0.0194351
GSM1505737_SMAD1	0.0336617	0.00969907	-0.0121572	-0.00647337	0.0121346	-0.0118062	0.0260598	-0.0139694	0.0157929	-0.00666898
GSM841736_AFF4	0.0303598	-0.00905425	-0.0137532	-0.00308321	-0.00783113	0.0271361	0.00770885	0.0100309	0.0211075	0.00676973
GSM1505697_NANOG	0.013373	0.029281	-0.0228607	-0.029619	0.0056285	0.0171745	-0.00547821	-0.0140443	-0.0130516	-0.00698777
GSM1234500_MYC	-0.0237746	0.0109837	0.0270779	-0.0290801	0.0247225	-0.00152493	0.0122143	0.00459532	0.0157815	0.0159736
GSM951886_HSF1	0.0256748	0.0111496	-0.0213115	-0.0158045	0.000826726	-0.00083795	-0.00863035	0.0146072	0.00596525	0.0240202
GSM1003487_EZH2	0.00401838	-0.0112497	0.0254454	0.0292567	0.00707264	0.0132194	-6.24758e-05	-0.0200255	-0.0405324	0.0134171
GSM1010833_GABPA	-0.0203254	-0.0117808	-0.0075362	0.0205906	0.0311541	0.0388664	-0.00339907	0.00392592	-0.0493585	0.0451283
GSM1227210_STAT3	0.0042656	-0.00518793	0.0216378	-0.0215739	-0.00329201	-0.0305716	0.00298645	-0.0259093	-0.0294524	0.0315117
GSM1239454_ETV5	0.019069	0.00315784	0.0354495	0.0246025	0.0202665	0.0353151	0.01347	0.0176044	0.0425138	-0.0206845
GSM894099_MAX	-0.00206891	-0.00464922	0.0291052	0.0115006	-0.00197831	0.0201674	0.0475403	0.00600363	0.0264251	0.0437736
GSM855018_RYBP	0.012156	-0.00387222	-0.018986	-0.00230201	0.0183552	-0.0055806	0.0135157	0.00878846	-0.00858151	-0.0108797
GSM1008617_MAX	-0.00106831	0.0148571	0.00111072	-0.00391324	0.0242478	0.0111126	0.0308081	0.0248509	-0.0231717	0.0059196
GSM1517555_FLI1	0.0272571	0.0106341	-0.00396146	0.000654989	-0.0109053	0.00218075	-0.0105716	-0.00393774	-0.0104983	-0.00809322
GSM1180154_EZH2	0.0154427	-0.01813	0.00425673	0.0230815	0.00806526	0.0047008	0.00434976	-0.00405938	-0.00240649	-0.00243241
GSM1505790_ITF2	0.020835	0.00535673	-0.0214124	0.00106952	0.0179366	-0.00898003	-0.0192622	-0.00520618	0.00861409	0.000959294
GSM1505742_SMAD1	0.0091893	0.00600722	-0.0111072	-0.0390322	0.00242424	-0.0061535	0.0090277	-0.0407388	0.00398322	-0.00458978
GSM1555570_SUMO2	-0.0137207	-0.02407	-0.0201175	-0.0171939	-0.00881671	-0.023725	0.0413263	-0.0136581	0.00655537	0.0185734
GSM1006878_CTCF	-0.0207032	0.00446484	-0.00210207	0.0025067	0.0213153	0.0109216	0.0193604	0.0089681	-0.0163888	-0.0235417
GSM896985_PO5F1	0.0105113	-0.0370167	-0.0195193	-0.0198827	0.00379299	-0.0288817	-0.00234263	-0.0437102	-0.0289379	-0.0220572
GSM935568_ZN143	-0.0117217	0.0242999	-0.0115076	-0.0413915	-0.00910868	-0.0221033	-0.040946	-0.000286319	0.011463	0.0245936
GSM808771_CTCF	-0.0226809	-0.0104599	-0.031106	0.0132962	-0.0072041	0.00251551	-0.0421482	-0.00279561	-0.0175004	-0.00885368
GSM1290186_EP300	0.0357706	-0.0152808	0.0258828	0.0170258	-0.0134667	-0.00782386	-0.00410559	-0.0134233	-0.00778604	-0.0128405
GSM1003550_EZH2	0.00940365	-0.00553589	-0.0124181	0.00237184	-0.00599216	-0.002055	-0.0171441	0.0162501	-0.00119002	-0.00799925
GSM935613_ZN143	-0.00952595	-0.00203501	-0.0126387	0.00452511	-0.0277743	-0.00950837	0.0181392	0.0220776	0.040701	-0.002257
GSM1443815_KLF11	-0.0262715	-0.00223928	0.00522966	-0.0198379	-0.00648972	0.0187512	0.0164585	0.00600593	-0.015183	-0.0384726
GSM894060_MYC	-0.00871037	0.0281536	0.00371777	0.0136026	0.0142182	-0.00310941	-0.0127018	-0.000310559	-0.000916629	0.011755
GSM1003529_EZH2	0.000656342	-0.00379134	-0.0111619	0.00198201	0.00674282	0.00667467	-0.0025235	0.0275929	-0.0271469	0.0311666
GSM1239478_NFYA	-0.0155836	0.0132769	0.00385109	-0.00966198	0.0124885	0.0267344	-0.00105895	0.000811363	-0.00177343	-0.00823364
GSM831006_EP300	0.0203991	0.000403454	0.0014978	0.0105499	0.0115275	-0.0379736	-0.00324014	0.000144249	0.0111538	0.0115043
GSM749708_CTCF	-0.0160561	-0.00723073	-0.0128432	0.00699157	-0.0232834	-0.00164772	-0.0361945	0.00779427	-0.000708582	-0.00305795
GSM1233955_CTCF	-0.000361017	0.00547004	-0.0141436	0.0137444	-0.0133036	0.0304038	-0.0102591	-0.0215683	0.0167993	-0.0149061
GSM608162_ELK4	-0.0114823	0.0071582	0.0119572	0.00124889	0.00208041	-0.0216397	-0.0103876	-0.00255605	-0.00663578	-0.010495
GSM935394_TF2B	-0.0103514	-0.00101851	0.0136112	-0.0500969	0.00508971	-0.00501218	0.0327483	0.000503343	-0.0209966	-0.00881828
GSM497499_RBL2	-0.0251605	-0.00536062	-0.00873696	-0.0256344	0.00316404	0.00247439	-0.0140206	0.0207416	-0.0227658	0.00324987
GSM935377_BRCA1	0.0210512	0.0086977	-0.0142235	-0.0258018	0.0165386	-0.0128294	0.0195514	0.00890973	-0.00267305	0.00819057
GSM1010799_KAISO	0.00229764	-0.00688109	0.0195397	-0.0484468	0.0336907	-0.00181704	-0.00370175	0.0206018	-0.0185694	0.000282057
GSM1505686_HNF4A	-0.0102413	0.00128046	-0.00971856	-0.000252193	-0.0152606	0.0175197	0.0652703	0.0115331	-0.00364567	0.0238587
GSM607951_RUNX1	-0.0099498	-0.00681739	0.0329468	-0.00865681	0.0167777	0.013051	0.00513851	-0.00179925	-0.0325528	0.00682061
GSM1146444_SPI1	0.0194961	0.0336807	0.0159013	-0.00128756	0.0243764	0.0185688	0.0176448	-0.0201337	-0.0260342	-0.0144436
GSM935439_RCOR1	-0.00878937	-0.00454197	0.0149013	-0.0296196	-0.0261705	0.0238097	-0.0140752	0.000622812	0.0434026	0.0109465
GSM1442006_MYB	0.0250962	0.00116307	0.0393399	0.00169595	-0.0123043	0.00493867	-0.0168466	-0.000211264	0.0164562	0.0130705
GSM935434_JUND	-0.0104253	-0.0103181	0.0023993	-0.000465138	-0.0225167	-0.00499668	0.0173509	-0.026226	0.00867875	0.00437198
GSM831015_REST	0.0167918	0.0255341	0.00626205	0.00650852	-0.0364518	-0.0273621	0.0118678	-0.00715886	-0.0315269	0.0179935
GSM935362_ZKSC1	-0.00599481	0.0105453	0.0152928	-0.0288344	0.0139858	-0.00338117	-0.00500914	0.0460856	-0.00847963	0.02845
GSM1567048_PAX6	0.0017498	-0.00695134	-0.0143787	-0.0331935	0.00171872	-0.0441037	0.012873	-0.00317465	0.0164845	-0.0357565
GSM785501_SPI1	0.040946	-0.0081263	0.0288967	0.0159876	0.0119516	-0.0239143	-0.0354074	0.000856684	-0.00234194	-0.00783436
GSM1233992_STAG1	0.000783695	-0.0069627	0.015388	0.0118834	0.000836894	-0.00610243	-0.0222477	0.0324144	-0.00509581	-0.00657322
GSM1289416_LMNB1	-0.00439929	0.00242272	-0.00694568	-0.007952	0.0292173	0.0239932	-0.000522751	0.0200689	0.00425759	0.0223879
GSM1424587_BMI1	-0.0072374	0.0216615	-0.0207254	-0.00239235	-0.0141151	-0.00240772	0.00421294	0.0212851	0.0139126	-0.0168953
GSM935436_ZN143	-0.0230384	0.0336482	0.0269856	0.00203165	-0.00303095	-0.0108588	-0.0102748	0.0236692	0.0163836	0.00577035
GSM935480_NR2C2	0.00589484	0.0319661	0.00733052	-0.00844078	-0.00597107	0.0133364	0.0252641	-0.00467406	0.00723352	0.000991295
GSM1296634_BRD4	0.0189378	0.00833574	0.021617	0.00138342	-0.0208512	-0.0244703	-0.0326289	0.0295348	-0.00670539	-0.0068705
GSM1010760_CREB1	0.00508811	-0.0216097	0.0149546	0.0296079	0.0175713	0.00847482	-0.004723	0.0286484	-0.000874032	0.00374522
GSM1121098_CDK7	0.016683	-0.045466	0.0224593	-0.00148021	-0.0164225	0.0276263	0.00101998	0.00235673	0.0229661	-0.00901422
GSM957611_HTF4	0.0243774	0.00995575	0.00358869	0.0158794	-0.0351716	0.00605924	-0.00663225	0.0154157	0.0371202	0.0264089
GSM1010838_PML	-0.016769	0.0201534	0.00385967	-0.0280239	0.00775857	0.0189353	-0.00164777	0.0015728	-0.00338808	-0.00964275
GSM958753_FOXA1	0.0171935	-0.0046408	-0.0226898	-0.0123921	-0.00309838	0.000649948	0.0288126	-0.000605117	-0.0225744	0.00250092
GSM651545_TAL1	0.0159763	-0.0131226	0.0045618	-0.00577975	-0.0209886	-0.00296466	-0.027214	0.00680934	0.0333302	0.00207958
GSM607488_ZN274	0.0317642	0.0090178	-0.0130067	-0.0181576	0.0121404	0.00594264	-0.00554495	-0.00452589	-0.0139079	-0.000558527
GSM1505745_SMAD1	0.0144329	-0.0283944	-0.0131278	-0.0247663	0.0130101	-0.00777038	0.0144042	-0.0171015	-0.00663129	-0.00524163
GSM935404_CTCF	-0.023318	-0.0264064	-0.0311867	0.0163701	-0.0235259	0.0109847	-0.00711607	0.0206265	0.00433292	-0.0069392
GSM1099029_MYC	-0.0350176	0.0302419	0.00675934	0.00528931	0.00462936	0.00323992	-0.00796997	-0.0136299	-0.00855942	-0.0230917
GSM1505644_GATA4	0.0252745	0.017539	-0.0178969	-0.00771135	0.0145221	0.0450312	0.000836913	-0.00488647	-0.000648275	0.000566474
GSM1567047_MITF	0.0407665	0.0139304	-0.00252917	0.000582539	-0.0127393	0.0322097	-0.0176082	-0.0335711	-0.00960734	0.02098
GSM1010800_EP300	0.0138048	0.00726927	0.0191848	0.00693436	0.0175574	-0.0195461	0.00229797	-0.0108847	-0.0206846	0.0277527
GSM817348_ANDR	0.00963253	-0.0221871	-0.0127708	-0.0183707	-0.0365755	-0.00788395	0.0197496	0.0275905	-0.0126645	-0.00416925
GSM733672_CTCF	-0.00930992	0.000847704	-0.0456651	0.00811059	-0.019787	0.0367262	-0.00351251	-0.0146459	-0.00231434	0.00346368
GSM1022651_CTCF	-0.00346234	0.00246854	-0.0236095	-0.00161253	0.0103333	0.0221077	-0.0247861	-0.0125435	0.00817916	-0.0176811
GSM468214_RXRA	0.0290296	-0.0149722	0.0012214	0.00598211	-0.0202867	-0.0148068	0.0276878	-0.0225954	0.011112	-0.0259987
GSM984392_FOXA1	0.0169631	-0.00965097	-0.0186406	0.00696528	0.0217541	0.00438043	0.00276127	-0.0294397	-0.00107272	-0.0237322
GSM935406_MAX	-0.0127044	0.021786	0.0143555	0.000146167	-0.0371909	-0.0157794	0.00193733	-0.0201424	0.0309492	-0.0145367
GSM1369951_AGO1	0.00791361	0.02753	0.00157639	0.0226856	-0.00477191	-0.0437477	0.0127201	-0.000434994	-0.0190699	-0.0168314
GSM935578_RCOR1	-0.0164704	0.0144633	0.0350291	-0.00900836	0.00751715	0.0459285	-0.00612357	-0.00719781	0.0285896	0.000183875
GSM1505656_GATA4	0.0254433	-0.00568357	-0.0126143	-0.011289	-0.015732	-0.0167873	0.0241105	-0.00779442	0.00655688	-0.0309844
GSM1249449_TF7L2	0.0232226	0.00933401	-0.014179	-0.0117776	-0.00331887	0.0134692	0.00121567	0.00573507	-0.00734032	0.00642191
GSM1008618_MAX	-0.0271227	0.00786416	-0.000248613	-0.00720153	-0.0067331	-0.0101851	0.0162233	-0.0175188	0.0242012	0.00635339
GSM1103545_SSRP1	-0.0055301	0.00109044	-0.0163808	-0.0460072	-0.0143811	-0.00403378	-0.0140562	-0.0196176	0.00405697	0.0245715
GSM1290164_REST	0.017128	0.0115992	7.86148e-05	-0.00471979	-0.0257157	0.00474935	0.022106	-0.0111765	-0.0196854	0.00140322
GSM1234079_CTCF	-0.00149209	-0.000142937	-0.0157137	0.0248565	0.0125801	0.0427889	-0.0287599	-0.000728469	0.00854856	-0.00514943
GSM803489_TAF1	-0.00739822	0.00900534	0.0148776	-0.0112703	0.0251439	0.0230425	-0.0027788	-0.00163784	-0.0223062	-0.0204987
GSM1325250_ESR1	0.00516952	-0.00658323	-0.00600164	-0.00822631	0.00412437	-0.0175158	0.0381369	-0.0145166	0.0223447	0.0478688
GSM749704_CTCF	-0.00955311	-0.0188312	-0.0239517	0.00123211	-0.01753	-0.0201614	-0.00219222	0.0055493	0.0133506	-0.0235938
GSM566155_GATD1	-0.0267909	0.0235632	0.0330684	0.00137227	0.0235624	0.0253821	0.00937399	-0.012316	-0.00750868	-0.00172377
GSM1443812_PPARG	-0.0222782	-0.00486328	-0.00226948	0.0282827	0.023414	0.0116059	0.0342097	-0.0058986	-0.03691	-0.0465692
GSM722393_GATA1	0.0299849	-0.0208702	-0.0115359	-0.00146722	0.00876121	0.00097709	0.00272109	0.0233998	0.00667966	0.00567902
GSM1139033_P63	0.0154167	0.012117	-0.00188029	0.0100105	0.0140894	0.0174191	-0.0129383	0.00334712	-0.000336949	-0.0408623
GSM798428_ESR1	0.00563646	0.00893298	-0.00878251	-0.00912569	0.0538674	0.0158215	-0.00281128	-0.0024091	-0.0287076	0.0346428
GSM1250900_GATA4	0.00117275	0.0351582	-0.00162084	-0.00402229	0.0298654	-0.000961346	-0.0267313	0.0119817	-0.0215197	0.0211131
GSM1354837_FOXA1	-0.000746182	-0.0456677	-0.0127208	-0.0268523	0.0108183	-0.0264522	0.0252224	-0.00514473	0.0195785	0.00969292
GSM1505662_GATA6	0.0164753	-0.00170036	0.0143035	-0.0357741	-0.00257102	0.00660834	-0.00921363	0.0208635	-0.0159399	-0.00980397
GSM1022665_CTCF	-0.0192745	-0.00731141	-0.0311956	0.0099959	0.0145134	0.0113574	-0.00879147	0.026261	-0.0241608	0.0119964
GSM788364_CEBPA	0.0326959	0.00659837	-0.00838389	0.00745383	-0.011712	0.0112313	-0.00675294	0.00720189	-0.00173821	0.0290317
GSM1424583_BMI1	0.0201926	0.00111923	-0.0290885	0.0164733	0.00326989	-0.00336918	0.0156926	0.00994894	0.0174457	-0.0155752
GSM1333966_EP300	0.0457141	-0.0201467	0.0303915	0.0258528	-0.00641686	-0.000776488	-0.0165568	-0.00659191	-0.00964904	0.0101309
GSM803357_GCR	0.0208206	0.0103702	-0.00720182	-0.0364576	-0.00864807	0.0305955	0.00761672	0.00927285	-0.0166505	-0.00561497
GSM803343_GABPA	-0.0371473	0.0217994	0.00204598	0.0109301	-0.0376815	0.0161408	-0.00130369	-0.017933	-0.0288836	-0.0199704
GSM589236_ESR1	0.027786	0.00425149	-0.0186359	-0.012104	0.0179723	0.00956573	0.00475326	0.00620155	-0.00762584	0.0195284
GSM749678_CTCF	-0.0215959	-0.023775	-0.0338594	0.00470112	-0.0185057	0.00194477	0.0154678	0.0494876	-0.00851435	0.0221711
GSM749736_CTCF	-0.0210176	-0.0164927	-0.0247351	0.00836035	-0.0171723	-0.00862877	0.00709386	0.0295415	-0.00835501	-0.00706616
GSM1290149_REST	0.0136383	0.0128201	0.00519714	0.0103349	-0.0487828	0.00897572	0.0123141	-0.0360613	-0.0244203	0.00148817
GSM891236_DCP1A	-0.0531429	0.0370488	-0.0272554	-0.00509459	0.00212003	-0.0044321	0.00541153	-0.00752759	0.0106921	-0.0333221
GSM566159_PHF8	-0.0201225	0.0222532	0.0261603	-0.00823747	0.0254223	0.0453864	-0.0197907	-0.033965	-0.0377619	-0.0137816
GSM699735_CBX3	0.0335678	0.026801	0.00110506	0.00644812	-0.0203727	0.00231077	0.00347588	-0.0357072	0.0128894	0.0331782
GSM1207896_ANDR	0.0239713	-0.0151689	-0.0204393	0.0223254	-0.00855285	-0.0200032	-0.00108083	-0.000447534	-0.0245345	-0.0218754
GSM1207899_ANDR	0.0294627	0.0162921	-0.016444	-0.0142968	0.00764196	-0.00586731	-0.00310168	-0.00667178	-0.000759217	-0.00241183
GSM1333960_EP300	0.0389653	-0.00829206	0.0341588	0.0208369	0.00685668	0.000331112	0.00219853	0.00168212	0.0124703	0.0104574
GSM934615_SMAD3	0.0157965	-0.0140206	-0.0103195	-0.0160226	0.0143567	-0.00470842	0.0048073	-0.0389864	-0.000785485	0.0205703
GSM818282_KAT7	-0.0277067	0.00509219	0.0165983	-0.0107393	0.0260873	-0.000735378	-0.0152189	-0.0133144	-0.032727	0.0166795
GSM722413_GATA1	0.0237932	-0.0332447	-0.00980797	-0.000587349	-0.0248287	-0.00384847	-0.03683	0.000434571	0.0338545	-0.00617769
GSM634630_PPARG	0.0192678	0.0142984	-0.023069	0.0155012	0.0186661	0.022525	-0.0147557	0.0108439	0.0108799	-0.0118355
GSM935340_ATF1	-0.0150475	-0.0269393	0.0119514	-0.0165995	-0.0040908	-0.00385196	-0.018693	0.016364	-0.0195558	0.0364858
GSM935574_TBL1R	-0.00950143	-0.0136	0.0279482	-0.00186493	-0.00973248	0.0010373	-0.0393948	0.00416252	0.00634444	0.00632274
GSM803532_PBX3	-0.0105879	-0.000134085	0.0383827	0.0225547	0.00948368	-0.0216352	-0.00133865	-0.0357662	0.00625901	-0.0337151
GSM803450_TAF1	-0.030986	-0.0169241	0.00572393	-0.0154951	0.0263892	0.0264648	-0.0107869	-0.0314105	0.0166367	0.0111363
GSM791412_CEBPB	0.0120884	-0.0502165	0.0333568	0.0225252	0.00197513	0.00777462	0.0235416	0.00570668	0.00908843	-0.00219761
GSM1505806_MYC	0.00453116	0.0156247	-0.0258144	-0.0105879	-0.00661084	-0.0200257	0.00611309	0.00146282	0.0126528	-0.0159784
GSM935634_SNF5	0.0198698	0.0120998	0.00892818	-0.0227505	-0.0152676	-0.0111367	-0.010356	-0.0049202	-0.0131219	0.00084745
GSM1505798_TIF1B	0.028693	0.000836416	-0.0266348	-0.0171506	0.0150183	-0.0206426	0.0050035	-0.0265543	0.0166112	0.0161955
GSM518374_NANOG	0.0014336	-0.043093	0.0153412	-0.00845748	0.0153682	0.0173251	-0.0244538	-0.0110551	0.00569502	-0.0250266
GSM1534723_ESR1	0.00974488	-0.0160997	-0.0118204	0.00748427	0.0164014	-0.0207529	-0.00307154	-0.0136845	0.0252805	0.00993737
GSM1467731_ZN486	0.0288781	0.0167005	-0.0152013	-0.0112608	0.00897297	0.00861426	6.76033e-07	-0.00237581	-0.00381214	-0.000790655
GSM935278_JUN	0.0161505	-0.0165209	-0.0183375	-0.0173133	-0.0119129	0.00291023	-0.0064656	-0.00280309	0.00655215	0.0334297
GSM599837_E2F4	0.00667191	0.0115364	0.0175793	-0.0149956	0.00775736	-0.000564116	-0.0171889	-0.0119262	0.0176569	0.0236473
GSM951891_HSF1	0.0181527	0.0140701	-0.0178219	0.00333521	0.00600608	0.00153561	0.000301151	0.0186944	0.0180379	-0.00413996
GSM1290185_EP300	0.0390576	-0.0135161	0.0245004	0.0166806	-0.00556354	-0.00740318	-0.018355	-0.0129767	0.000435642	-0.0137604
GSM738817_ETV4	-0.000464118	2.46692e-05	-0.0100652	-0.0011341	-0.0296685	-0.00613332	0.0158433	-0.0260589	-0.017768	-0.00734993
GSM1234009_STAG1	0.00503686	-0.0308829	-0.00780962	0.0347124	-0.000655127	0.00477773	-0.00982654	-0.00729661	0.0267293	-0.0374735
GSM1323573_NR2C2	0.0153709	0.0151316	-0.0170597	-0.0157491	-0.00781973	0.00320893	0.000335471	-0.0112434	0.00308888	-0.00829759
GSM991659_E2F7	0.0140687	0.0204337	0.000440464	-0.00874279	0.00940834	-0.00156834	0.00299061	-0.00506906	-0.00351904	-0.00829893
GSM1308235_ANDR	0.0182818	0.0139648	-0.026357	0.0118861	0.0294324	-0.0108394	-0.0109411	-0.0101167	0.00369223	-0.0239354
GSM1010776_SP2	-0.00177275	0.0372252	0.00122949	0.0252659	-0.0054047	0.0426445	-0.033499	0.0181082	0.0214767	0.0122294
GSM717393_ANDR	0.0152826	-0.0360508	-0.026836	-0.00181923	-0.00432793	1.63631e-07	0.0155977	-0.0154139	0.000497108	-0.00480157
GSM748553_MYC	-0.030182	0.0155643	0.00150304	-0.0221036	-0.0117053	-0.0207831	-0.0345773	-0.012017	-0.00118767	-0.00733698
GSM1010755_PBX3	-0.0182321	0.00856126	-0.00682178	-0.0168589	0.00278815	0.0366356	-0.0279189	-0.0284948	0.00908766	-0.0289692
GSM602299_EP300	-0.0240081	-0.0295583	-0.0148093	-0.0216348	0.00391803	0.00333251	0.0231482	-0.0149462	-0.00256452	0.00728666
GSM1003570_KDM1A	0.00820025	0.00911198	0.0050999	0.00251782	-0.00883687	-0.000167515	-0.0225893	-0.00680053	0.048338	0.0117236
GSM935470_STAT2	0.0176979	-0.00907741	-0.00847787	-0.0423197	-0.0341485	0.0206625	0.000771965	0.0458764	-0.0193388	0.00667803
GSM1010843_SPI1	0.0337018	0.000173161	0.0144417	0.0126783	0.00776046	-0.0253993	-0.0388192	-0.0206517	-0.0104964	-0.00066088
GSM1246715_NKX21	0.00438207	-0.0390842	0.0447023	0.00795507	0.00835982	0.00694957	-0.0233666	0.00314476	-0.00829877	-0.00875917
GSM1505743_SMAD1	0.0251778	0.00175622	-0.0153241	0.00112004	0.0148003	0.0148724	0.028802	0.00480354	0.00366902	-0.0023417
GSM1366694_P63	0.00715096	0.0194306	-0.0212621	-0.00938712	0.0366845	0.0228444	-0.000158216	0.026283	0.00133682	-0.00880372
GSM822285_CTCF	-0.022722	0.010425	-0.0270118	-0.00828226	-0.00662158	0.0248908	-0.0285055	0.00817883	0.00907526	0.0148216
GSM1010899_E2F6	-0.0117709	-0.00519751	-0.0139768	0.0288189	0.0521511	0.0067678	-0.0188927	0.0152011	0.0196774	0.01431
GSM1505688_KLF5	0.0272487	0.0126405	-0.026216	-0.0131903	0.0354016	0.0192354	0.0181091	0.0166178	0.00630259	0.0140666
GSM730703_FOS	0.00237157	-0.0212489	-0.0205386	0.0173282	-0.00219039	-0.0108116	-0.0210742	-0.0117788	-0.0249207	0.0188224
GSM1290158_REST	0.0119414	0.0099948	-0.00882623	0.00215728	-0.0361793	0.0127995	0.0185471	-0.0124676	-0.019074	0.00998694
GSM785503_EGR2	0.0234989	0.0229371	0.00311364	0.0122029	-0.00224486	-0.0441966	-0.0295854	-0.00591154	-0.0156712	0.00233816
GSM935532_ZN263	-0.0110204	0.0594357	-0.0264699	-0.00473642	-0.046333	-0.0378353	-0.0251774	0.000502673	0.00696037	0.0192328
GSM1010881_NFIC	0.0364299	-0.0237525	0.0241312	-0.00278751	0.005556	0.0301587	0.00554473	0.00217581	0.0090241	-0.0328495
GSM1033754_MYC	0.0171741	0.0121513	-0.00306444	0.0281798	0.0269269	-0.0497875	-0.0035057	-0.0253716	-0.0219304	-0.0167185
GSM935309_NRF1	0.0119118	0.0216435	0.0201953	0.0343564	0.0140113	0.00491882	0.00234252	0.00459247	-0.0292819	0.00123829
GSM1505715_PAX6	0.0219527	0.0108092	-0.00434387	-0.00961461	0.00560788	0.0336069	-0.00805944	-0.0132449	-0.00504533	-0.00563092
GSM803402_SP2	-0.0208509	0.0464436	-0.00611387	0.0092168	-0.0276853	0.008646	-0.0197345	0.00656619	0.0127954	0.0164059
GSM838675_ATF3	-0.00310841	-0.0401526	-0.0152374	-0.010117	0.0342036	-0.00294396	-0.0140933	-0.0144367	-0.0230855	0.0250992
GSM1234121_CTCF	-0.00759067	0.000948446	-0.014783	0.022687	-0.00529232	0.0369283	-0.0273778	0.0130153	0.0140865	0.00426109
GSM518375_CTCF	-0.0153226	-0.00196788	-0.0391776	0.0152054	-0.00941995	0.0399262	-0.0257736	-0.0230569	-0.0112282	0.00910978
GSM803508_ATF3	-0.00655806	0.0262298	-0.00201827	0.0117604	0.0188905	0.0208018	-0.0230098	0.0127094	0.00698985	-0.0113371
GSM1246718_SMAD4	0.00591224	0.0130529	-0.0109876	-0.015436	0.0228478	0.0330404	-0.000693332	0.012159	-0.0186611	0.0131404
GSM916522_ANDR	0.0140989	0.00705368	-0.0372265	0.00892762	-0.00182867	0.0133349	-0.00610266	-0.00967049	0.0177867	-0.0187934
GSM1505658_GATA6	0.0259452	-0.000100119	0.000536498	0.00776053	-0.00998143	0.00636891	0.0176728	-0.012018	-0.0269924	-0.00282011
GSM1009629_EP300	0.0429286	0.00686899	-0.00813936	-0.00621751	-0.0211831	-0.0130181	-0.0135788	-0.00655565	0.000569046	0.0340463
GSM935303_TBP	-0.0170088	-0.00891983	0.0109564	-0.00780033	0.0311136	0.0228955	0.0144827	-0.0222833	0.0267438	0.0112151
GSM1240837_RAD21	0.0157275	-0.0234918	-0.0198557	0.00377928	-0.0193093	-0.0062927	0.0385177	0.0179445	0.0338381	0.0306829
GSM1328957_ANDR	0.0202759	-0.0136717	-0.0284132	0.0046724	-0.00914681	-0.0112548	0.00976197	-0.00241629	-0.0215746	-9.73753e-07
GSM1076110_ESR1	9.38354e-05	0.0166038	-0.0162854	0.0170044	0.0181476	-0.0136626	-0.0372062	-0.0195803	-0.0477267	-0.00857773
GSM1036406_MAX	-0.0179103	0.00433475	0.0206695	0.0169723	0.00142279	-0.00809336	0.00782042	0.0167682	-0.0150446	0.00278523
GSM1505652_GATA4	0.0134431	0.00403447	-0.0200679	-0.0243391	-0.0346607	0.03075	0.0178949	-0.013923	0.00494846	-0.0187434
GSM808754_MYC	-0.0147054	0.0269674	0.00906689	0.0177728	0.0304918	0.00590468	0.0199693	-0.00164445	0.00493372	0.0208708
GSM1003501_EZH2	0.00528268	0.00509075	-0.0258617	0.00536181	0.021543	0.0361658	0.0419536	0.00776373	-0.0299857	0.0170374
GSM1164153_ANDR	0.0236986	0.0173979	-0.0088333	-0.00442303	-0.00370404	0.0146577	0.00616787	-0.000162649	-0.0048253	0.00257786
GSM1443804_CBP	0.0123559	-0.0262593	-0.00517772	0.0131658	-0.0103743	-0.0046323	0.00820065	-0.00393824	-0.0155272	0.0197008
GSM1505622_CTCF	-0.00948835	0.00448092	-0.0391263	0.0301223	0.0110743	0.0392493	-0.00740729	0.0108158	-0.00490967	0.0193667
GSM699632_NKX31	0.019945	0.0171348	-0.00503708	-0.00562224	0.000178949	0.00949898	-0.0107881	0.00971272	0.000297601	-0.00414392
GSM1527835_ANDR	-0.00988027	-0.0267269	-0.0210546	0.00706629	-0.0307575	-0.0158079	0.0212763	-0.028292	-0.0285626	-0.0211803
GSM497490_RB	0.000431971	0.021842	0.0127399	-0.0281951	0.000596006	0.0267029	-0.0265892	0.045051	0.0166906	0.010572
GSM1003626_EP300	0.0204377	0.00818958	-0.0182717	0.0156047	-0.0106016	0.0066807	0.0235303	-0.00577302	0.00408196	-0.014875
GSM894081_MED1	0.00103408	0.0130965	-0.000669055	-0.0383469	-0.0219266	0.0526933	0.00984207	0.0235896	-0.0504769	-0.0124466
GSM1519646_TAL1	0.02178	-0.00293351	0.0409522	0.0189961	-0.0209519	0.00766976	-0.0156261	0.00582517	0.0138954	-0.00953865
GSM1215093_ERCC6	0.0166529	-0.0336457	0.00541096	-0.00475313	0.00187123	-0.0194565	-0.0362081	0.0362871	-0.0260655	0.00265875
GSM1438990_EP300	0.0151045	0.00180918	0.00593816	0.0081696	-0.0216165	0.00518041	-0.0147195	0.0140041	-0.027495	-0.00558345
GSM1010895_TEAD4	-0.0119454	-0.0142024	-0.0087439	-0.052464	-0.0174311	-0.00968643	-0.0380747	-0.0163173	0.0150229	0.0141004
GSM534478_CTCF	-0.0050942	-0.0163163	-0.0235232	0.00216501	-0.00932402	0.00573919	-0.00625196	0.0160853	-0.0164945	-0.00305318
GSM1057027_IRF1	0.0396573	-0.00171426	0.00576248	0.0613784	0.00523017	-0.00608005	-0.0258202	-0.00918392	-0.0086314	-0.0576485
GSM1260312_SOX11	0.0303413	0.00461151	-0.00449377	-0.0128285	0.000699684	0.00585276	0.0107992	-0.0163335	0.00634328	0.0129986
GSM1239462_HXA6	-0.0245553	-0.0037843	0.020487	0.0153327	0.0208036	0.0143978	0.00501747	0.00611881	0.0232754	-0.0201557
GSM717400_HDAC2	-0.0239026	0.00290738	0.00756777	-0.013392	-0.00477996	-0.0248913	-0.00975122	-0.0244319	-0.0386772	0.0370771
GSM1566565_TF65	0.00779976	0.0217797	0.0200355	-0.00412703	0.00965772	0.00841185	-0.0115712	0.00992422	-0.0130828	-0.00815416
GSM1505649_GATA4	0.0141237	-0.0244646	-0.0045528	-0.00775199	0.00302654	-0.0144223	0.0109276	0.00560577	0.0112033	-0.0535227
GSM957612_TAL1	0.0289993	0.0120639	0.00245803	0.00999968	-0.0247328	0.0105387	-0.0278003	0.0184141	0.0395832	0.0122453
GSM935351_ELK4	-0.0260922	-0.00083451	0.0256994	-0.0431791	-0.012131	0.0110335	0.000266099	-0.00756776	-0.0177818	-0.0245906
GSM916524_FOXA1	0.0106699	-0.0350837	-0.0163146	0.00474235	0.030238	0.00029388	0.00764725	-0.00411341	-0.0233313	-0.00206431
GSM1056931_ETS1	-0.00823637	0.00188606	0.0244256	0.0124726	-0.0025628	0.0197543	-0.00382238	-0.00564795	-0.0265866	-0.00404731
GSM575227_GATA6	0.0286567	0.014904	-0.0158404	-0.0134382	0.00875627	0.00976666	-0.004384	-0.00805226	0.00754913	-0.0001707
GSM1493026_WDR5	-0.0314853	0.0013045	-0.00135957	-0.0141084	0.00966522	-0.00414042	0.0256532	-0.0185965	0.0296113	-0.0120059
GSM1278241_TAL1	0.0271229	-0.0107796	-0.00290103	-0.00136436	-0.0151711	0.00128602	-0.0295295	0.00417957	0.0463136	0.000418866
GSM1010723_JUND	-0.0104637	-0.00915548	0.00555596	-0.00741279	0.0187666	0.022831	-0.00220265	-0.0138254	0.014318	-0.00144512
GSM1370291_IRF4	0.0286756	0.0172485	0.0060628	-0.0225055	0.00479696	0.00599512	-0.00821443	0.00861524	0.00990029	0.00170672
GSM1022650_CTCF	-0.00756374	-0.0145103	-0.022706	0.0136489	-0.0138682	0.00432844	0.00228569	0.00739795	0.00994826	-0.00820227
GSM808774_MYC	0.00148105	0.0272525	-0.0129053	-0.0121062	-0.0039151	-0.0113789	5.97615e-05	-0.00500648	-0.00865596	-0.0178265
GSM803503_ATF3	0.00728035	0.0150023	-0.0131267	0.00670803	0.0288315	0.0238477	3.30013e-05	0.0254148	-0.00809367	-0.0296909
GSM1003444_CHD1	-0.0126957	-0.0289385	-0.00492701	-0.0191749	0.0170969	0.0289995	0.00522955	-0.0229513	0.0113082	-0.0110871
GSM935429_NFYB	-0.0162352	0.008068	-0.0178829	0.00327225	-0.0141085	0.0263428	-0.0205813	-0.0179184	-0.0169738	-0.0223363
GSM1239528_TAL1	-0.0177209	-0.0013624	0.0196424	-0.0234286	0.0297919	0.00383152	0.00988824	-0.00595439	0.0255046	0.00483448
GSM1104352_KDM1A	0.0278049	-0.00496116	0.055645	-0.0256618	-0.0222885	0.0178059	0.00035899	0.0210263	-0.00408808	0.0137258
GSM749681_CTCF	-0.0119943	-0.0250628	-0.0327006	-0.00347507	-0.0137709	0.00150814	-0.00422325	0.0138964	-0.00661881	0.0137644
GSM808752_CTCF	-0.0276833	0.0163405	-0.0163912	0.0183252	-0.0182976	0.00884635	-0.0259109	-0.00289692	0.0194552	-0.0259322
GSM1122671_KDM5B	-0.0127568	-0.0112111	-0.00280225	-0.00832182	-0.00142256	-0.0155526	0.00586485	-0.0199512	0.0301484	0.0406277
GSM486283_TF65	0.0299016	0.0107722	0.041594	0.0331089	-0.0189623	0.0170212	-0.0130596	0.0211212	-0.00600314	0.0424383
GSM1305210_TF65	0.0195227	0.0132205	0.00694626	-0.0123858	-0.0107807	0.0103176	0.0112077	0.00374898	0.0196118	-0.0275925
GSM1534751_ESR1	0.00900393	-0.000924009	-0.00210168	-0.000382825	0.00975789	-0.0279119	-0.0014143	0.0181508	0.0175702	0.00189991
GSM1003629_RFX5	-0.000160201	0.00406412	0.00907038	0.00409285	-0.00568009	0.00791239	-0.0155576	-0.00543707	0.0322286	-0.0240391
GSM1103543_SSRP1	-0.00342097	0.0046248	-0.0341588	-0.0260978	0.00875954	-0.0178242	-0.0125826	-0.0135805	-0.00359176	0.0293025
GSM700369_TIF1B	-0.00405204	-0.0048269	0.00770957	-0.0284032	-0.00954539	0.0336768	0.0252635	0.0292549	0.00477475	-0.0106868
GSM1505811_HAND2	0.00333753	0.00278983	-0.031028	0.00127497	-0.0160187	-0.0205213	0.0143958	-0.00374415	-0.00331578	-0.000385264
GSM1505731_ZFP42	-0.000399583	0.0202252	-0.0180909	-0.00761616	0.00619246	-0.000845093	0.0128581	0.0500179	-0.00358797	-0.0047795
GSM1233887_CTCF	0.00319223	0.0102292	-0.00961354	0.0365319	-0.00584289	0.016947	-0.0316888	0.0179037	-0.00344656	-0.00964013
GSM1133650_BRD4	0.00993432	0.00535522	0.0252687	-0.0141934	-0.019234	-0.0157143	-0.0324804	0.0274506	-0.0225292	-0.0382941
GSM1234217_CTCF	0.00144091	0.0166191	-0.0170706	0.0307115	-0.00929662	0.0144205	-0.0212917	-0.00040167	-0.00290495	-0.0037536
GSM803367_TAF1	-0.00641741	0.0086385	-0.0159136	-0.0240173	-0.013415	0.00521817	0.000546307	0.00983434	0.0111273	-0.035249
GSM1239540_STAT2	0.0159072	0.0224764	0.0233537	-0.0160345	0.00203194	0.0222874	-0.00277928	0.00938094	-0.00719174	0.0152328
GSM1234100_CTCF	-0.000150959	0.0081948	-0.00653385	0.0280537	-0.00161165	0.0350611	-0.0263635	0.00569544	0.0197185	0.00410257
GSM935577_ZN263	-0.0266681	0.0253498	-0.0184273	-0.00563429	-0.0440368	0.0189803	0.00463048	0.0354665	0.0305535	0.000768092
GSM803393_TAF1	-0.00382315	0.00896769	0.0314871	-0.0186869	0.0300676	0.0125013	-0.020927	0.0352586	-0.0218531	-0.00890028
GSM1010722_PML	-0.0209208	0.00818242	0.00523917	-0.043246	0.00147528	-0.0148636	-0.0311816	-0.0235365	0.00477475	-0.00439469
GSM1019126_GREB1	-0.00236341	0.0102207	0.00694343	0.0138161	0.0525786	0.0065561	0.0092532	0.00234688	0.0323089	0.0289298
GSM1534735_TF65	0.0166659	0.0222271	0.00230413	0.00791196	0.0451044	-0.0336932	0.0105061	0.0405856	0.00884359	0.0175238
GSM614003_TAL1	0.0304147	0.00654173	0.00225378	-0.00016178	0.0248913	-0.00439327	-0.00290063	0.00824069	-0.00059848	-0.00618905
GSM1239460_HXA4	-0.0108708	0.0302237	0.00228402	-0.0127395	-0.00882032	-0.00347277	-0.00830305	-0.0150146	0.0210475	-0.00674193
GSM610334_RUNX1	0.0214201	0.00828888	0.00231005	-0.00368973	-0.030941	-0.0154035	-0.00883481	-4.516e-06	0.0106761	0.0283969
GSM935509_MYC	-0.0186738	0.0366599	0.00173977	0.0164925	0.023312	-0.0194137	0.0214691	0.000868033	-0.0190324	-0.00768769
GSM1424581_SCML2	0.029039	0.0221387	-0.0175605	-0.00651333	0.0139382	0.0175713	-0.00615952	-0.00917599	-0.00384753	0.0134659
GSM1340091_PCGF2	0.000853662	-0.0234954	-0.00475971	0.0194918	0.0336095	-0.0188211	0.018806	-0.00575669	-0.00939697	0.0275857
GSM1505788_ITF2	0.0209876	0.00904416	-0.00773093	-0.00538334	0.0010749	0.010436	-0.00234386	-0.00984938	0.00741561	-0.0048977
GSM1003573_SUZ12	0.00727957	-0.0136669	0.0129208	0.0244236	0.0208967	-0.00382869	0.0070019	0.000231412	-0.0134549	0.000748217
GSM970261_IRF2	0.0238408	0.0136301	-0.00992422	-0.00269948	0.00910452	-0.00957604	-0.00846614	-0.00898691	-0.0155067	-0.0226479
GSM1003574_CBP	0.00968341	-0.00257121	-0.00499939	-0.0183816	-0.00300817	0.00791116	0.00637881	-0.0125987	-0.0437842	-0.0499896
GSM803337_PAX5	0.00276064	-0.00829438	0.0235874	0.0256748	-0.00444359	0.0292253	-0.0357329	-0.00226254	-0.0416588	-0.0170575
GSM1010766_E2F6	-0.0367089	-0.00222369	-0.00320752	0.0279556	0.0430053	0.00736826	-0.0181736	-0.0294285	-0.0168396	-0.0318043
GSM803371_GCR	0.00769276	-0.00907216	-0.00472453	0.00172987	0.00782651	0.0404956	-0.0184849	-0.0184336	-0.0244859	-0.007798
GSM1505746_SMAD1	0.0100812	-0.027521	-0.0153239	-0.0385784	0.0118459	0.00113155	-0.0065618	-0.0280835	-0.00851181	-0.017557
GSM935365_E2F4	-0.0178974	0.0111185	0.0304416	-0.0163989	0.0384372	-0.0182672	0.00830937	0.019172	-0.0122339	0.00442774
GSM1442005_MYB	0.0074566	-0.0137729	0.0297871	0.00741794	0.0139681	0.00899588	-0.0129729	0.0244237	-0.000406542	0.0156482
GSM1139041_SOX2	0.0159437	0.00848981	-0.0221033	-0.00620305	0.0282179	-0.00204036	-0.0148298	-0.00589963	0.00576781	0.0330903
GSM896988_MYC	-0.0259622	-0.00372488	-0.0163624	0.0129515	0.0338995	-0.0315425	0.0530049	-0.031426	-0.0344474	0.00882757
GSM1125983_GRHL2	0.0179056	-0.0093209	0.00525427	0.0127191	0.0171747	-0.0126036	0.0371044	0.0168467	-0.0196229	0.0377047
GSM825711_GATA3	0.0244604	0.0194186	-0.0276484	0.00193659	0.0207771	0.000504897	0.00742188	0.000643673	0.00240069	0.0357036
GSM1234078_CTCF	-0.00336467	0.00789366	-0.0103704	0.0235457	-0.00372459	0.0119239	-0.0407617	0.0199404	0.00266896	0.00747404
GSM749688_CTCF	-0.0158739	0.00451514	-0.01316	0.00420806	-0.0162095	-0.0118604	-0.0121603	-0.00503906	-0.00377336	-0.0145059
GSM970257_GATA1	0.019942	-0.0287695	0.0109101	-0.0294519	-0.00183798	-0.00168751	-0.0360546	0.0227583	0.0340812	-0.00764828
GSM1505765_SOX2	0.0263531	0.0183447	-0.00465597	-0.00019069	0.0102228	-0.00219143	-0.00320301	-0.0115993	-0.00100794	-0.0138057
GSM776558_GATA3	0.0285327	-0.0148769	0.0433778	0.00799899	-0.0042324	-0.0373131	-0.0095486	-0.0200657	0.00335022	-0.00281954
GSM1010878_CEBPB	0.00410582	-0.0474767	0.0391032	-0.0705431	-0.0163866	-0.00355718	-0.0416555	-0.0173516	0.0133547	0.00933827
GSM1003569_CBX8	0.00175503	-0.0234668	-0.00517234	0.0403285	-0.00914879	-0.0167514	0.00126742	0.00149181	0.0163268	0.0228032
GSM935337_MAZ	-0.0212734	0.0239333	-0.00262582	-0.0224295	-0.0588077	-0.012645	0.00794205	0.00458579	0.0173228	0.00490524
GSM1089819_MBD3	0.0227062	0.0268446	0.0111049	-0.0279419	0.0106696	-0.0479458	0.00212364	-0.00540422	-0.0050998	0.0226374
GSM1207910_E2F1	-0.0135789	0.00437705	0.0216546	-0.0251018	0.0058471	-0.020699	-0.00911997	0.0123044	-0.0144236	-0.00237121
GSM894108_MYC	0.00133372	0.00344591	0.0299432	0.0157219	0.0285335	0.0255952	0.0152229	0.0185125	-0.00893528	-0.0110352
GSM1505712_OTX2	0.00266431	-0.00597799	0.00971535	-0.0356412	0.00549101	-0.0181291	0.0107015	-0.0191671	0.029314	-0.00138088
GSM558636_VDR	-0.00296161	-0.00343859	0.00751555	0.00402713	-0.0221908	0.00527714	0.0427175	-0.0139467	-0.00325696	0.0124439
GSM722418_TF7L2	0.0168733	-0.0048068	-0.00764385	0.00833285	-0.00231012	-0.036965	-0.00552652	-0.00166274	0.0199687	-0.00871409
GSM1097879_ERG	0.0152482	-0.0024619	-0.00525024	-0.00895172	-0.00499842	0.011832	0.0419324	0.0125524	-0.0190643	-0.047142
GSM1154505_MECP2	0.00695804	0.00755622	-0.00635834	0.0451986	0.00163543	-0.00489427	-0.00950429	0.00276037	-0.0344207	-0.0232768
GSM1180129_EZH2	-0.0113238	0.046983	-0.00402246	0.00508109	-0.0287572	0.0158101	0.0224037	-0.0122953	0.0153769	-0.020727
GSM1370292_SPI1	0.0367517	0.0349084	-0.000638247	-0.0107077	-0.0108244	-0.00205979	-0.0130961	0.0150033	0.00203226	-0.0395926
GSM1505679_HEY1	0.0275881	0.0166043	-0.0097529	-0.0317831	-0.02461	0.00258281	-0.00299926	-0.000515705	-0.0128877	-0.00481847
GSM935541_JUND	0.0213793	-0.00860784	-0.0114443	-0.00228785	0.0338174	0.0160938	-0.0266261	-0.0130095	-0.00550997	0.00673991
GSM1035424_SUMO1	0.016496	-0.0244623	-0.00140396	-0.0104647	-0.0262367	-0.0168633	0.0146754	-0.0257486	0.000998849	-0.00541776
GSM1234043_STAG1	0.0185102	-0.0269198	0.0238568	0.0158127	-0.0212225	0.00611227	0.0136633	0.0163874	0.0206925	-0.0192145
GSM1065008_TAF3	-0.0135657	0.00959051	0.0155576	-0.0074071	0.0315729	-0.0227284	-0.0190624	-0.0262814	-0.00610392	0.00355071
GSM1336145_SNAI2	0.0102827	-0.0190147	-0.0119749	-0.0387862	-0.00519115	0.00756316	-0.00443939	-0.0141784	0.0207902	-0.00317725
GSM1551464_FOXA1	0.0101648	-0.0064826	-0.00125246	0.00227332	-0.00176345	-0.0239036	0.00565029	-0.00593804	0.00550547	-0.028743
GSM1003520_EZH2	0.0157895	-0.0132227	-0.00398612	0.0017635	0.0112936	-0.0531364	-0.00985156	0.0164967	0.0223784	0.0216585
GSM822297_CTCF	-0.0214754	0.0226057	-0.018807	0.0318011	-0.015395	0.030493	-0.00993949	-0.00730282	0.00507305	0.00474202
GSM897118_SMAD3	0.0345696	0.0154315	-0.0106592	-0.0348791	0.00110731	-0.00120108	0.00133833	-0.00996813	-0.00310752	0.00862595
GSM1551471_FOXA2	-0.00173005	0.021234	0.00367441	0.00953373	-0.0152099	0.023479	0.0170444	0.000343926	0.0407053	0.0142293
GSM1505776_SRF	-0.00588215	0.000641791	-0.0278831	0.0370758	0.00563043	0.0127568	0.0150621	-0.00243117	0.0243451	-0.0142296
GSM1519639_MYB	0.00760872	0.00626806	0.0376586	0.00533493	0.000503254	0.020039	-0.0130109	0.0120163	-0.00117076	0.000883718
GSM898061_BCOR	0.0133377	-0.0204951	0.0164382	0.0171446	0.00617651	-0.0273276	0.00537758	0.0241628	0.00809099	-0.0340047
GSM762711_MYC	-0.00457078	0.0225703	0.0133622	0.00211095	-0.0173843	-0.025228	0.0395248	-0.022541	-0.00173185	-0.00138303
GSM803507_SP1	0.000692607	-0.0183566	0.00547467	-0.0258299	-0.00799967	0.0103097	0.0148395	0.00760385	0.00259808	-0.0375339
GSM1162749_ZC3H8	-0.0146534	-0.00542099	-0.0185968	-0.031071	-0.00623592	-0.0155128	0.00719034	0.0305976	-0.00140564	-0.000206096
GSM935502_CHD2	-0.0382172	0.0216846	0.0235826	-0.0161808	0.0137672	-0.0368094	-0.0104547	0.00786768	0.00558958	0.00296156
GSM1241756_GATA3	0.0120732	-0.0152865	0.0220015	0.000626545	0.053731	-0.024665	0.0101277	0.0145504	-0.00503424	0.0402551
GSM1010812_TAF1	-0.00989368	-0.00326476	0.0297433	-0.00197798	0.0106556	0.0142643	-0.0255393	-0.00646012	-0.0279158	-0.00186912
GSM1551465_FOXA1	0.00313677	-0.0378419	-0.00643755	-0.0240612	0.0311879	-0.000627197	0.0169628	0.0126278	0.0253579	-0.0128675
GSM1010898_MAX	-0.00841635	-0.00964492	0.00809851	-0.00353127	0.0134236	0.0370002	0.0402911	-0.0180031	0.0245764	0.0159488
GSM1001004_FOXM1	-0.00928729	-0.0182828	0.0297775	-0.0152784	0.0138266	-0.044193	0.0291207	0.0417435	0.00320681	0.00598089
GSM1164141_ANDR	0.00134004	0.00675899	-0.0241583	0.0210175	-0.00548488	-0.0281719	-0.0204713	0.000658696	-0.0115005	-0.0116666
GSM1233915_CTCF	-0.00149865	0.00260167	-0.0118966	0.0140944	-0.0156161	0.0217078	-0.0225183	-7.1284e-05	0.0049582	-0.00794582
GSM995943_AGO1	-0.00134452	0.0192873	-0.00924192	0.0133342	0.00684321	0.00408964	-0.00448385	0.0209218	0.0199515	-0.0396284
GSM803540_GATA2	0.0199812	-0.032852	-0.000307422	-0.0455527	-0.00360102	0.0237958	-0.027236	0.0152968	0.0348262	-0.000597528
GSM761758_SMAD2	0.0342694	0.0147355	-0.00176937	-0.00725594	0.00291601	0.0115286	0.00196675	0.00206518	0.00120378	-0.00849166
GSM1180139_EZH2	0.0100288	-0.017063	-0.00108717	0.0204037	0.00299051	0.00971428	0.00256876	-0.00107511	-0.012163	-0.00529987
GSM838673_BMI1	0.00967435	-0.0250509	0.00669687	0.00643743	0.0197761	0.00595747	0.02981	0.00858221	-0.0043423	0.0293867
GSM1010810_COT2	0.00733662	-0.0184826	-0.00245219	-0.0123523	-0.0125718	-0.00317766	0.0309997	0.012201	-0.000288845	-0.00971036
GSM782123_TF7L2	-0.0247951	0.0118949	0.017919	-0.0145104	0.0283323	0.00442467	0.0171622	-0.046147	-0.0211305	-0.00133387
GSM991046_NDKA	0.0250162	0.0162192	-0.0103663	-0.0202025	-0.00542411	0.00569418	-0.0189934	0.00633876	-0.0100719	0.00327902
GSM1348337_KDM6B	0.0133609	-0.0130887	0.00265701	-0.0162839	-0.00226869	0.00880538	0.0214468	0.000951416	0.0263023	-0.0204224
GSM518373_PO5F1	0.0109656	-0.014047	-0.00442556	-0.00713324	0.00518502	0.037329	0.0108889	-0.0245733	-0.0106942	0.0329775
GSM1503857_BRD4	0.023197	-0.00240892	-0.0287184	-0.0118919	0.020437	-0.00449371	-0.0476824	-0.0137749	-0.00770753	0.0229237
GSM1443811_PPARG	-0.0259716	-0.00404625	0.00540155	0.0374989	0.0156407	0.0229168	0.047059	0.0115369	-0.0362357	-0.0421857
GSM1505706_OTX2	0.00898017	-0.00617709	0.00710961	-0.019913	0.00995427	-0.0166041	0.0313346	-0.0151426	-0.00179023	0.00149986
GSM1012775_SUMO1	-0.0016753	-0.00394119	-0.0132839	0.0142549	-0.0211268	0.00321476	0.0124477	0.00835748	0.00153054	0.000409211
GSM935361_NRF1	-0.00288332	0.0250527	0.0210826	0.00118197	0.020354	-0.00789288	0.00143425	0.0122189	-0.0224781	0.00663321
GSM1539060_GT2D1	-0.0117243	0.0437946	-0.0124725	0.000860859	-0.0313826	0.00448204	0.00609339	0.00700574	0.0157655	-0.0321414
GSM722708_RUNX1	0.035848	-0.00359305	0.0130829	0.00606637	-0.0233478	0.0373916	0.0337763	0.0155	-0.00893707	0.0070048
GSM749687_CTCF	-0.0065096	-0.00248891	-0.0428079	-0.0024477	-0.000259927	0.0145472	-0.0122219	0.0270166	0.0306321	0.00307592
GSM722416_SMAD1	0.020654	-0.0410084	0.00476103	-0.026245	-0.0289277	0.0057572	-0.00523538	0.00804701	0.0117317	0.0197262
GSM1057372_ZFX	-0.0013309	0.016006	0.0374539	-0.00831189	-0.0117077	-0.00856024	0.0293774	0.0117499	0.0025766	-0.0315342
GSM1057011_STAT1	0.0205603	0.00424875	0.0464887	0.0104471	-0.011863	-0.0148318	-0.014961	-0.00215596	-0.00346829	-0.0279105
GSM1032075_RUNX1	0.000755377	-0.00306279	0.0183583	-0.0127311	-0.0373111	0.00548039	0.0106569	0.00711748	-0.0204989	-0.0113132
GSM1239532_AP2A	0.0164275	0.026196	0.0103106	-0.0338379	0.0223871	-0.00117032	0.0170308	0.0102371	0.0249756	0.0221831
GSM1336158_SNAI2	-0.0109803	0.0558665	0.00912257	0.000699605	0.00451627	0.0231691	0.0248797	0.0239852	0.0289807	-0.0223998
GSM791413_CDX2	0.00561276	-0.0297568	-0.000250604	0.0340918	0.0241247	-0.0252357	0.0280741	-0.0145718	0.0125402	0.033636
GSM1197322_GATA6	0.0266851	-0.0110591	-0.00902049	0.0124769	0.00835426	0.00509988	-0.00841745	-0.0249287	0.0129633	0.00125408
GSM798431_ESR1	0.0110039	0.0151145	0.0172755	-0.0125316	0.0112219	-0.00575435	-0.00363967	0.00879837	-0.0142501	0.0243217
GSM935646_USF2	0.00661581	0.0212062	0.00438868	0.0212771	0.0173012	0.0539491	0.0177183	-0.0143066	-0.0105399	-0.028947
GSM935555_PRDM1	0.0248684	0.0193155	0.0126546	-0.0321545	0.0254722	-0.0306582	0.0179605	-0.0152031	-0.025078	0.00659933
GSM831027_CHD7	0.0227762	0.0121082	0.00173378	-0.0310341	0.0031454	0.0220988	0.00672145	-0.0129911	-0.00873542	-0.0133833
GSM1505632_FOXA1	0.0101178	-0.0416299	-0.00954273	-0.0130761	0.021673	0.00495073	0.0264654	-0.0200233	0.0079504	-0.0216867
GSM1239427_CTCF	-0.0187745	-0.0307887	-0.00100199	0.00663145	0.0146176	0.0213168	-0.0197557	-0.00235295	0.0386243	-8.51488e-05
GSM1207893_E2F1	-0.0271698	-0.00308585	0.0201216	-0.00499604	0.042721	-0.0325347	-0.0123715	-0.0111959	-0.0234396	-0.0227842
GSM1010871_CEBPB	0.00903344	-0.0450047	0.0200038	-0.00674429	-0.0373655	0.0220554	-0.0172963	-0.0120751	-0.029814	-0.0318241
GSM1010787_SP2	0.0033696	0.0314591	-0.0174305	-0.00329199	-0.00221312	0.0227169	-0.0118257	0.00020675	0.0443585	-0.0151125
GSM1505722_PO5F1	-0.00631115	-0.0201567	-0.0117245	-0.00433166	0.0124707	0.0112943	-0.00857254	-0.000579218	0.00907654	-0.009947
GSM722414_GATA2	0.0307473	-0.0160361	0.0169904	0.0137489	0.0120086	-0.0163022	-0.0480508	-0.00913932	0.0478096	-0.0195942
GSM1239544_ZBT10	-0.0294329	0.00458062	0.0417827	-0.0369032	0.00838355	0.0344277	0.0119077	0.0311606	0.0271947	0.00944127
GSM1003510_CHD4	0.0160855	0.0120726	0.0217089	-0.0053801	0.00130868	-0.0403164	-0.0128215	-0.0257462	0.0115741	-0.0167738
GSM798388_ESR1	0.0231747	-0.0039249	-0.00656555	-0.00279358	0.0123908	0.0102236	0.00826013	-0.00251615	0.0102284	0.00281035
GSM937563_CDK8	-0.018107	0.009741	0.0266527	0.00983881	0.0129986	-0.0138271	-0.0137725	-0.00750344	-0.0263176	0.010338
GSM1010792_REST	-0.0265609	0.0117976	0.000461382	0.0111862	-0.0370236	-0.0137924	-0.00889057	-0.0374014	-0.0502795	0.0422686
GSM624079_CTCF	0.00795694	-0.00604799	-0.0271229	0.00274316	-0.0103578	0.0224932	0.00407433	0.000868564	0.00240636	0.0124172
GSM1410790_ANDR	0.0254508	0.0119388	-0.0218396	0.00537409	0.0127336	0.0151806	-0.0162714	-0.0132682	-0.000877856	-0.021065
GSM803516_TYY1	0.00415616	-0.000764083	0.0417434	0.0143701	0.0101986	0.0214035	0.00810348	0.00379555	0.00556535	0.0165903
GSM749729_CTCF	-0.0114529	0.0023661	-0.0263545	-0.00273942	-0.00853444	-0.00593139	0.00352289	-0.00833484	-0.00122625	0.00750962
GSM984388_ANDR	0.0228928	0.0121364	-0.0271331	0.0236986	0.0244316	0.00782467	-0.0218816	0.00762574	0.00043128	0.0145966
GSM717399_HDAC1	-0.0097339	0.0160738	-0.0107707	-0.0167349	-0.021129	-0.013705	0.0093668	-0.00563098	-0.0535441	0.00200496
GSM983100_NKX21	-0.00822884	-0.0138779	0.0492865	-0.0164278	0.0343118	-0.0245998	-0.0311201	-0.000362957	-0.0270955	0.00588458
GSM790207_FLI1	-0.00886746	0.0298416	0.00223144	0.00920944	-0.0186739	0.0157334	0.0257221	0.00458802	0.0211345	-0.00774799
GSM1234161_STAG1	0.0124909	-0.0180132	0.0483604	0.026821	-0.0121992	0.0043774	-0.00640881	0.017401	0.0147139	-0.0296802
GSM1086294_PAX5	0.0346396	-0.0231205	0.00252515	0.00597336	-0.0415154	-0.0157734	-0.0467617	0.00458342	-0.0135649	0.00405287
GSM749695_CTCF	-0.0236389	-0.00262415	-0.0215629	0.00550293	-0.0225741	0.0142799	0.0220306	0.0145039	-0.00363367	0.0313392
GSM1418969_P53	0.0315259	0.0140326	-0.00834774	-0.00578047	0.0172814	-0.00850328	0.00587522	-0.00712382	-0.00729868	-0.0205543
GSM575229_HNF4A	-0.00195012	-0.0144295	0.0192803	0.016304	-0.0179744	0.0161346	-0.00066675	0.0222607	0.00808615	0.014729
GSM1235008_ESR1	0.00877112	0.00756977	-0.0114352	0.00367981	0.0156876	0.0312522	0.0134265	-0.00242271	-0.000823515	0.00544634
GSM822279_CTCF	0.00662162	-0.00815736	-0.0256952	0.00577327	-0.0102909	0.0217056	0.000194079	-0.000219148	0.00651831	0.0113628
GSM951864_HSF1	0.027248	0.00689191	-0.0134845	0.0118068	-0.00933279	-0.00956617	-0.0159912	-0.000204115	0.0113642	0.00947777
GSM803517_RAD21	-0.00366454	-0.0196894	-0.0235821	0.00196195	-0.0179123	0.0167689	0.0107888	0.0189451	0.0180498	-0.00797179
GSM1517544_FLI1	-0.00984293	0.0177364	-0.0059894	-0.0179681	-0.00910991	-0.0108354	0.0221944	-0.00157703	-0.00530608	0.0224882
GSM1003448_HDAC1	-0.0216819	0.0269189	-0.00307706	-0.0126657	-0.0169885	-0.0135257	-0.0332907	0.00364932	0.0103639	-0.00132923
GSM803453_CTCF	0.000818678	-0.0183939	-0.0174148	0.0178897	-0.00703485	0.0188548	0.00197285	0.0159587	-0.00266235	0.00218485
GSM1505628_EOMES	0.00653423	0.00235703	-0.00957138	-0.0052947	-0.0304712	-0.0176534	-0.0120791	0.0390256	0.0174711	0.00620031
GSM935615_SP20H	0.0256059	0.00666433	-0.00426211	-0.00900112	0.0240523	0.0153839	-0.0123971	-0.00168275	0.00455196	-0.0133584
GSM1239523_SOX2	0.022645	0.00368902	-0.0162506	-0.00619188	0.0245976	0.0036777	0.0166885	-0.00440108	0.0107165	0.0186637
GSM1122662_KDM5B	-0.0145354	0.0251256	-0.0097667	0.0091171	0.0121633	-0.0178397	0.0564227	-0.0107039	0.0376902	-0.010047
GSM732903_NOTC1	0.00583261	-0.00293999	0.0336938	0.0188083	0.0117945	-0.00706684	-0.0176151	0.0550991	-0.030179	-0.0417803
GSM935403_MAFK	-0.000991217	-0.0346996	-0.0151227	-0.024774	-0.00634581	-0.0169934	0.0158603	-0.0182698	-0.00761185	0.0266213
GSM1010859_REST	0.00577281	0.00214447	0.000168684	-0.00286453	-0.0454618	0.0232766	0.0195574	0.00575505	-0.0417977	-0.00209078
GSM1003450_PHF8	-0.0157661	-0.00495237	0.00516787	-0.0284607	-0.0111491	-0.00812675	-0.0242545	-0.0185631	0.00677552	0.00353289
GSM699729_CBX3	0.000786777	0.0194518	-0.0153186	0.00270286	-0.00458921	-0.044576	0.0211925	-0.0252703	-0.00276137	0.0350463
GSM749751_CTCF	-0.0129596	-0.0186875	-0.0412229	-0.00204619	-0.0162455	-0.00625024	0.00766605	0.0315642	-0.0151163	0.0188336
GSM1294890_P53	0.0242331	-0.000327733	-0.0216701	0.0263704	0.0143273	0.00552407	-0.00300684	0.00920563	-0.0173928	-0.0155799
GSM1328845_TERF2	0.0189011	-0.00305924	0.00266237	-0.0282912	0.0121353	0.00551338	-0.0107291	-0.00544904	-0.0280192	0.00227385
GSM1207917_E2F1	-0.0257198	0.0128716	0.025857	-0.00453234	0.0149514	0.0220534	0.00514877	0.0313236	-0.0338821	-0.0159139
GSM468182_RARA	0.02402	0.0149166	0.005272	-0.000407906	-0.0174936	-0.00433489	-0.0120797	-0.0338366	0.028432	-0.0111947
GSM1193659_GABPA	-0.0320875	0.00964009	-0.0100059	-0.0139945	-0.0046258	0.0302225	-0.0297229	-0.000743124	-0.0247117	-0.000175486
GSM935399_STAT3	-0.000448329	-0.02493	0.00369885	0.0099324	0.0215248	0.0109983	-0.0364246	0.0153761	0.0219468	0.0342521
GSM1505760_SOX17	0.015657	0.0142599	-0.0252999	-0.0243264	-0.00464525	-0.0194786	-0.0203652	-0.0233582	0.00276463	-0.0205744
GSM749762_CTCF	-0.0115925	-0.0130482	-0.0194882	0.00359995	-0.00874007	-0.0245781	-0.0330403	0.0016299	-0.0104667	-0.00132336
GSM935401_EP300	0.000644908	-0.014382	0.0167959	-0.0300096	-0.0290521	0.0133597	-0.0370429	-0.0026927	0.0361078	0.0192707
GSM1010780_ATF2	0.0339944	-0.0190103	0.0235671	0.00712394	-0.00324433	0.0164858	0.00392166	0.0206903	0.00450094	-0.0197837
GSM534485_CTCF	0.00530119	-0.0203689	-0.039544	0.0049112	-0.00610005	-0.00092499	0.00593774	0.0484778	-0.0230705	0.00986716
GSM1001002_FOXM1	-0.00832219	0.0107417	0.0127836	-0.0241179	0.00812459	0.0533769	-0.00683844	-0.0364223	-0.00925527	-0.0199364
GSM1505754_SMAD4	0.00601384	-0.00767717	-0.0358609	-0.0441426	-0.0334943	0.000511516	-0.0276911	0.00482023	-0.0138271	0.0108434
GSM1154510_MECP2	0.015348	0.0209526	-0.00197232	0.000356781	0.001806	-0.01817	-0.00710196	-0.00377896	-0.00493566	-0.00493323
GSM1366693_P63	0.0239779	0.0187244	-0.00639636	0.00460378	0.0338295	0.00631818	0.0116334	0.014821	-0.0178712	-0.00749441
GSM393946_EP300	0.040045	0.0176643	0.00248431	-0.00172851	-0.0122704	0.0239779	0.0158592	-0.00182727	-0.028662	0.00452146
GSM1239585_RAD21	0.0286403	-0.00108915	-0.0354343	-0.00916669	-0.00236192	0.00431921	0.0297167	-0.0282761	0.00169088	0.0575523
GSM803523_MAX	-0.0144331	0.0124483	0.00015778	-0.0205291	-0.037505	-0.043668	-0.00546874	-0.00478676	0.0017652	0.00777505
GSM727584_SMAD2	0.0234841	-0.0150896	0.0138592	-0.029833	-0.0240088	-0.00339005	0.0392396	0.0187648	0.00925024	-0.0184998
GSM1010775_BCL3	-0.0189058	-0.0125074	-0.0147888	-0.0142469	-0.00998964	-0.0019849	-0.00455299	0.0161564	-0.0371797	-0.0110868
GSM1174481_ANDR	0.0302517	0.0168944	-0.0167311	-0.0172812	0.00658671	0.00918353	-0.00470414	-0.00657576	-0.00585974	-0.00197924
GSM486277_TF65	0.0163178	0.0161934	0.0483835	0.0214102	-0.0250482	0.0454519	-0.00416704	-0.0116342	0.0241515	0.00231741
GSM1139032_SOX2	0.00589011	-0.00255728	0.0242398	-0.00643082	0.0195175	0.0382255	-0.0248419	-0.00317235	-0.00940829	-0.0307929
GSM1348339_P53	0.0332635	0.00852558	-0.013283	-0.00779393	0.0050983	0.00506034	0.0017859	-0.0046249	0.00288428	-0.0194088
GSM1003583_EP300	0.0314205	0.00834301	-0.00449159	-0.00971991	0.00492252	0.0159701	-0.00873571	0.000576877	-0.0106996	0.00760684
GSM1295077_CBX7	0.0138084	-0.00890606	-0.00891732	0.00652296	0.0239664	-0.00436479	0.0296233	-0.0164238	0.0173152	0.00539352
GSM1003572_SAP30	-0.00683697	-0.00609716	0.0108437	0.0012371	0.0230834	0.0228739	0.0233232	-0.0107429	0.000511264	0.0330032
GSM586888_CTCF	0.00396634	-0.00871907	-0.0166506	-0.00156206	-0.00661303	-0.0350668	0.0288418	-0.00609437	0.0481338	-0.00332196
GSM935627_SRBP1	0.0116667	-0.0110309	-0.000455787	0.00568522	0.0428762	0.0247038	0.0165208	-0.0011948	-0.00966917	0.00356393
GSM935414_MAFK	0.0352248	0.0142187	-0.014605	0.00172985	-0.00834028	-0.00428294	-0.00322232	-0.00950608	0.00552892	0.00359741
GSM1505781_STAT3	-0.00160351	0.00583653	-0.00520758	-0.0056699	-0.00721087	0.0115976	-0.0365365	-0.0128647	-0.0162607	-0.0194047
GSM803498_TYY1	-0.0167153	-0.00260954	0.00748041	-0.0171265	0.00716585	0.0137693	-0.000930756	0.0171644	-0.0138868	-0.0145102
GSM1003449_RBBP5	-0.0275949	0.0191332	0.013685	-0.0155429	0.00278989	-0.0228438	-0.0233534	-0.00226246	0.0141191	0.0241364
GSM935575_TBL1R	-0.00894745	0.00288029	0.0402546	-0.0317879	-0.00506055	-0.0505814	-0.0116592	0.00641459	0.00229142	-0.00393283
GSM1145322_ETV1	-0.0312884	0.00449682	-0.0134484	-0.00925283	0.0069024	-0.00913042	-0.0110997	-0.0135258	-0.0614714	-0.00439942
GSM1234060_STAG1	0.0177952	-0.0169358	0.0224834	0.022858	-0.00350968	-0.00550585	-0.00711284	0.00324662	0.0225221	-0.0252097
GSM486286_TF65	0.0417404	0.00497309	0.0197143	0.00608251	0.00136779	0.00519549	-0.00360015	-0.0196074	-0.00426661	0.0155009
GSM1424529_GABPA	-0.0257048	0.0216346	-0.0108413	-0.00194033	-0.003964	0.0156756	-0.0138733	0.0198141	-0.0276647	-0.00348961
GSM935328_JUND	0.00614434	-0.044981	0.00308316	-0.0352094	0.00603864	0.00646194	0.00527879	0.00437794	-0.00626484	0.0118133
GSM1056936_FOXP3	0.0152089	0.00674071	0.0158326	0.0333723	-0.0334929	0.023849	-0.0137712	-0.00143817	0.00707073	-0.0195804
GSM935649_JUND	0.0144272	-0.053715	-0.000417987	0.00980559	0.00371365	0.0225639	0.0309027	-0.00689389	0.0159522	-0.00292151
GSM700353_TIF1B	0.0162894	-0.0288363	0.00884694	-0.01391	-0.0115346	0.0447442	0.00705467	-0.0129317	0.00118677	0.0177477
GSM594605_TIF1A	0.0222785	0.0139588	0.00591513	0.0328589	-0.0233613	-0.00845552	-0.0229551	0.00647683	0.0228087	-0.0129076
GSM1035434_SUMO1	0.032725	0.00642609	-0.00145079	0.00973132	-0.0202224	-0.00586908	0.00575361	-0.00997411	-0.01268	0.00856812
GSM1055810_TF65	0.0314721	0.0237483	0.00130731	0.00645566	0.000200603	0.00201214	0.0081189	-0.00625714	0.00110648	0.00441139
GSM935637_SMRC1	-0.00772753	0.0135087	-0.00348737	-0.00804295	0.0290241	0.0220581	0.014597	0.024968	0.0124843	0.0275609
GSM1537680_MED1	-0.00613384	-0.0300836	-0.0152368	0.0198824	0.00536029	0.0141856	0.0229572	-8.70037e-05	-0.0190179	-0.0374571
GSM1240824_REST	0.017695	0.0145818	0.00278312	0.00313455	-0.030898	0.00891481	0.0186222	-0.0235971	-0.0347131	0.0150231
GSM487425_JUN	0.0160413	-0.0397858	0.0032398	-0.0195908	-0.00424818	-0.00484162	-0.0175296	-0.0293339	-0.0153434	0.0195649
GSM804013_GATA1	0.0104551	-0.0319288	0.0416156	-0.0124473	0.00653516	0.0132296	-0.0125363	-0.000435443	0.0279178	0.0177397
GSM808773_MYC	-0.00120146	0.0359206	-0.0236502	-0.00147154	0.0442961	-0.0186175	0.00253235	0.00162409	-0.00739587	-0.0045544
GSM714804_EP300	-0.0227349	0.00411248	0.0168738	0.0062484	-0.00756493	0.00478665	-0.001017	-0.0178725	0.01255	0.00940307
GSM969572_SUZ12	0.00412607	0.00779085	-0.0206631	0.00417612	0.00495461	0.0075038	0.0440724	0.0181037	-0.0139999	-0.000718195
GSM798400_ESR1	0.00854318	0.0176867	-0.010588	0.00622161	0.00416313	0.0121634	0.00525274	-0.024011	0.0118035	-0.0103993
GSM501688_P73	0.0123029	0.00111733	-0.00884674	-0.00144487	0.0192519	0.00103632	-0.00040043	0.0272166	0.0123363	-0.00579154
GSM801057_ESR1	0.0176112	0.0217898	-0.00332694	-0.00232364	0.0161782	-0.0225382	0.0217912	0.00808424	-0.0075822	-0.0242396
GSM558632_VDR	0.00973011	-0.0128202	0.027255	-0.000458789	-0.0319509	0.0124244	0.0317299	0.00514999	-0.00809759	0.00257261
GSM1506078_CHD7	0.00157008	-0.0060321	-0.01844	-0.00852202	0.0221242	-0.000116583	0.0186329	-0.0271537	-0.0187501	-0.0517439
GSM748551_MYC	-0.023217	0.0252013	-0.000801512	-0.0105491	0.0104351	-0.00609308	-0.00468137	-0.0145967	-0.0082574	0.0167847
GSM1022677_CTCF	-0.0226312	-0.0102215	-0.0385108	-0.00485945	0.0201794	-0.0213518	0.00182842	0.0312294	-0.02069	0.00818921
GSM1019131_ESR1	-0.0219716	0.0316576	0.0127927	0.00834259	0.00641831	-0.00475983	0.0338914	0.00775308	-0.000395757	0.0432407
GSM1180134_JARD2	-0.00230134	0.0297803	-0.00449134	0.00876039	-0.00702656	0.0172607	0.0105679	-0.0325366	0.0166157	0.00905808
GSM1505768_SOX2	0.032107	0.0155065	-0.0286491	-0.0122137	0.0138511	0.00988973	-0.0151377	-0.0385029	0.00727066	0.00452596
GSM1233932_STAG1	0.0107809	-0.0226109	-0.0242514	0.039	-0.0341972	-0.00982582	0.00306822	-0.0164393	0.0178858	-0.0175645
GSM1370275_SPI1	0.0252042	0.0237965	0.00306698	-0.00965774	-0.0116215	0.00846457	-0.00436764	0.00130662	0.00283299	-0.00383501
GSM1001003_FOXM1	-0.004976	-0.0183854	0.0303069	-0.0198257	0.00256869	-0.0489346	0.0275173	0.0375361	0.00689289	0.00288841
GSM1010757_ATF3	0.0192864	-0.0240691	-0.000859392	-0.0282119	0.0113827	0.0256913	0.0165237	0.0087206	-0.0228858	0.0186983
GSM935583_RCOR1	0.0229708	0.0123425	-0.0189436	-0.007089	0.0275666	-0.00771995	0.00998912	-0.0265568	0.0118763	0.014584
GSM722707_RUNX1	0.0270146	0.0155496	-0.0168595	-0.00914869	0.00732358	0.00384073	0.00010318	0.00450021	-0.00185515	-0.00363959
GSM1003613_MAZ	-0.0272528	0.0219353	-0.000758859	0.0125624	-0.0286581	0.000597789	0.0279103	-0.00736133	-0.0283242	-0.0108427
GSM1010739_GABPA	-0.0259306	0.00589314	0.0127881	0.00417461	0.0281974	0.0309086	-0.028163	-0.00301248	-0.0623389	0.0346764
GSM803497_RAD21	0.0059338	-0.0332716	-0.0246322	0.0158293	-0.0141742	0.0126162	0.0239247	-0.00176254	-0.0183677	-0.0291631
GSM1354830_ANDR	0.00671089	-0.0325074	-0.0340958	0.00225797	0.00169763	-0.00994104	0.0284397	-0.00641786	0.00741309	0.00024031
GSM798387_ESR1	0.0202642	-0.00198426	-0.00964471	-0.0176606	0.0110719	0.00820573	0.00989205	-0.0122824	0.00605065	-0.0268326
GSM808753_CTCF	-0.0132798	0.0166092	-0.000336997	0.0205615	0.00120582	0.0390751	-0.011776	0.00051888	0.0125131	-0.0213775
GSM1003615_RFX5	-0.00534607	-0.000370341	0.0143174	0.0128156	-0.0114021	0.0100888	-0.0166543	0.0415474	0.0490804	0.00640884
GSM831000_KDM5C	-0.00592666	0.0268387	-0.0040989	0.0123856	0.0553537	-0.0429669	-0.0126337	0.00888394	0.0157506	0.00527093
GSM589237_ESR1	0.00662813	0.00449618	-0.000955903	0.00814481	-0.00277311	-0.0318884	0.0229515	-0.0209839	0.0390783	0.0203596
GSM803401_CTCF	-0.0188092	0.0146537	0.00117889	0.0270839	-0.00947427	-0.0075895	-0.0628108	-0.0173776	0.0203066	-0.0165353
GSM1154506_MECP2	0.0139249	0.0094025	-0.00146446	0.0335709	-0.00690042	-0.0139003	0.0229556	-0.000497179	0.0148941	-0.0143281
GSM935609_BRCA1	-0.0142547	-0.00470252	0.00875011	-0.0171774	0.00711579	-0.0279024	0.0315443	0.00264417	0.0177733	-0.00853922
GSM722706_RUNX1	0.0332191	0.0142422	0.000253772	-0.0151453	-0.0240718	0.0058645	0.00307808	-0.0259835	-0.0326493	-0.00501284
GSM486270_TF65	0.0405866	0.00820629	0.0426027	0.027037	-0.0156713	0.00918245	0.0157155	-0.00671264	0.00299677	0.027436
GSM1505714_PAX6	0.0298139	0.0133165	-0.0134786	0.00367359	-0.00187386	-0.00505836	-0.0010387	-0.0128732	-0.0144702	0.00670585
GSM1234076_STAG1	0.00370938	-0.0242845	-0.0254513	0.0227103	-0.0100644	-0.0143869	-0.0108237	0.00317037	0.0320058	-0.028172
GSM1056932_ETS1	-0.00359635	-0.00566354	0.0289381	0.0150277	0.000590262	0.00112808	0.0187332	-0.000610898	-0.0108043	0.0129989
GSM1239538_RAD21	-0.00174467	-0.0197303	0.00264969	-0.0010452	-0.00550811	-0.0193223	-0.0103201	0.00714132	0.0153377	0.0280692
GSM1366689_P53	0.0253248	0.0145754	-0.0141601	-0.018663	0.0213415	-0.0101148	-0.0196686	0.00885856	-0.0233651	-0.0377924
GSM801063_NCOA3	0.00707277	0.0101677	-0.0114903	0.00078292	0.0154755	-0.0678562	-0.0156319	0.0416037	0.0252877	0.0259873
GSM1421017_SPI1	0.0470997	-0.0126179	0.0271519	0.00222356	0.0218012	-0.0261733	-0.0313875	0.00342394	0.00675043	-0.0221946
GSM1333993_REST	0.00455067	0.0101791	0.00838549	0.017769	-0.0464691	0.00671593	0.0091551	-0.0113882	-0.0251739	-0.00140309
GSM1295089_CBX8	0.00765443	-0.0227634	-0.01716	0.0205715	0.0287089	0.0182975	0.0284105	-0.0252033	-0.0100823	-0.0193275
GSM1164152_ANDR	0.0178064	-0.0285617	-0.0055841	-0.0167174	-0.00937257	-0.0194481	-0.0422264	0.00612541	0.00316348	-0.0274911
GSM1010756_FOSL1	0.00930334	-0.0261406	0.00295142	-0.00432492	-0.00282681	0.020787	-0.00799021	-0.0255699	-0.00733176	0.0217228
GSM1010904_MAX	-0.026469	-0.0187655	0.0203891	0.0109949	0.00784926	0.00616176	0.0158264	-0.0112097	-0.0341021	0.0154516
GSM749692_CTCF	-0.00687892	-0.0192186	-0.0129343	0.014026	-0.00723295	0.00407067	-0.0157432	0.00881357	0.00704481	-0.0237174
GSM1240815_HNF4A	0.0194336	0.00312902	0.0221633	0.0180049	0.0096428	-0.00872931	0.0242074	-0.0060585	0.0065015	0.0296553
GSM935392_NELFE	0.00188309	0.0019429	0.0106007	-0.046907	-0.0408139	0.0115627	-0.00743123	0.00442274	-0.0016666	0.00361577
GSM1240840_SMC3	0.0194438	0.00972325	-0.0174848	-0.016166	-0.0135493	-0.00619402	0.00904656	0.00652305	0.0151813	0.00391178
GSM1517551_ELF1	-0.0212411	0.00425506	0.021497	0.0139048	-0.0109409	0.00825862	-0.0182345	0.0155233	-0.0264635	-0.00484003
GSM1154504_MECP2	0.0180668	0.0190494	-0.0205513	0.00658489	0.00489855	-0.019027	-0.000792489	0.0127634	0.00021676	0.0164841
GSM1010763_EP300	0.00853215	-0.0214401	-0.0176352	-0.0155861	0.0129202	0.0261101	-0.0247331	-0.0378883	-0.022965	-0.00778569
GSM1354832_PIAS1	0.00325645	-0.0147812	-0.00795575	-0.0310712	-0.00312234	-0.0343505	-0.0296874	-0.000474267	-0.0393579	-0.0127506
GSM1231599_ZBT17	0.00424288	-0.00305309	0.0309923	-0.000856777	-0.0116157	0.00535211	0.0600222	-0.00996943	0.000391456	0.0257475
GSM1405082_AFF4	-0.0158788	0.00578072	0.016986	-0.0206656	-0.00684284	0.0296743	-0.00176121	-0.0209632	-0.00378533	0.00677008
GSM701863_E2F6	-0.0251047	0.0064124	0.0102473	-0.0310859	0.00926693	-0.0203184	-0.0507979	-0.0151247	0.00601464	0.0185903
GSM803442_ETS1	-0.016904	0.0372299	-9.30332e-05	-0.0269017	0.00428497	-0.0155425	-0.038053	-0.0231288	-0.0103391	-0.00691228
GSM1505749_SMAD2	0.0292232	0.00155837	-0.010565	-0.0143011	-0.0100336	0.00834857	0.0190183	0.00249877	-0.0324596	0.00924547
GSM749769_CTCF	-0.0231009	-0.0112451	-0.032611	0.0101026	-0.0278164	0.0177476	-0.00484134	0.0376023	-0.0153121	0.00530101
GSM733695_CTCF	-0.0212627	-0.0098498	-0.03143	0.0074554	-0.0120827	0.00293893	-0.00640929	0.0223345	-0.0339069	-0.0199743
GSM1003532_EZH2	0.00771705	-0.0100957	-0.00248827	0.0200596	0.00789759	0.0318121	-0.00392356	0.00824864	0.0157031	0.0206799
GSM803437_NANOG	-0.00770262	-0.0237207	0.0167154	-0.0197113	0.0270564	0.00566162	-0.000330758	-0.0703852	0.0356638	-0.0261363
GSM1239074_CBP	0.00152149	0.0434515	-0.0155206	-0.000112864	-0.0221454	0.00953716	0.00689288	0.00206327	0.0127741	-0.0287652
GSM1010846_EGR1	0.00605901	-0.0166015	-0.00725877	-0.0489103	-0.0387185	-0.00995539	-0.0162635	0.00311334	-0.00820513	0.0097895
GSM1539055_GT2D1	0.0121084	0.0137752	0.0278506	0.00401473	-0.0105527	0.0323091	0.042613	-0.0214408	-0.0185864	-0.00798307
GSM1442895_RB	0.0246177	0.0285394	-0.0105738	-0.00230374	0.0152654	0.011048	-0.00115734	-0.00185235	0.0104778	-0.0169334
GSM1505789_ITF2	0.013964	0.0263963	-0.00974414	-0.00834664	0.00956861	0.0119987	-0.00609389	-0.0136039	0.00511231	0.0113492
GSM1003472_HDAC2	-0.0256492	0.00511676	0.00466171	0.0289851	0.053763	-0.000975104	-0.00683737	-0.00404391	0.0134116	0.0310591
GSM717394_ANDR	0.020477	-0.0317233	-0.0257268	0.00989818	-0.00386027	-0.000398873	0.0125088	-0.0206984	0.00367359	-0.000641941
GSM969562_EZH2	0.00905572	0.0105792	-0.00163371	-0.0125888	0.00964872	-0.0127235	-0.00415299	0.00976132	-0.0121945	-0.00864925
GSM1505651_GATA4	-0.00691087	-0.0274149	-0.0029024	-0.0212623	-0.0227555	0.00360228	0.00899163	-0.00870203	0.0121917	-0.0262107
GSM1325248_ESR1	0.015232	0.000900672	-0.0188204	-0.00981896	0.0429629	-0.00436631	0.0088383	-0.0152641	0.0133975	0.00404961
GSM1515523_ANDR	0.0171515	0.0150661	-0.0246351	0.0166944	0.00681603	0.00189702	-0.0111722	-0.0137192	0.00411518	-0.0100883
GSM749679_CTCF	-0.0173623	0.00366639	-0.0294793	0.00923751	-0.0102891	0.0285015	-0.0209113	-0.00836194	0.0201244	0.0345771
GSM995944_AGO2	0.0246205	0.020425	-0.0098529	-0.00567208	0.0150175	-0.0101156	-0.00687557	-0.00966565	0.001213	0.00105133
GSM1602236_C2TA	0.0193997	-0.00173031	0.0255026	-0.0276324	-0.0188329	-0.0140826	-0.0465175	0.0311929	-0.00865728	0.0331478
GSM798423_ESR1	-0.00325995	0.012637	0.0022028	0.00621399	0.0156857	-0.000137329	0.00221783	0.0216824	0.0289501	0.0260836
GSM984385_ANDR	0.00135784	0.0100312	-0.0140764	0.00471724	0.0201762	0.0120945	0.0115889	-0.0434831	-0.0134244	0.0120673
GSM803530_SIN3A	-0.00966333	-0.0113796	0.00850679	-0.0238836	-0.014486	-0.0141172	0.0363852	0.00744129	0.020948	-0.0453917
GSM1010740_MBD4	0.0236511	-0.0325215	-0.0190811	-0.00476225	-0.0168286	-0.0104705	0.0186576	0.0225746	-0.00880153	-0.00742104
GSM955978_HIF1A	0.00848021	0.00735522	0.0009269	-0.00898167	-0.0106721	-0.0582994	-0.00435378	0.0179466	0.00629859	0.0409398
GSM1003568_CBX3	0.0159216	0.0359404	-0.00369368	0.00946567	0.00113955	-0.0275827	-0.0132214	-0.0065414	-0.0236406	-0.00838475
GSM1133488_P53	0.0294701	0.0185949	-0.00531668	-0.00849755	0.00746552	0.00364946	-0.00660178	0.00672597	-0.00664779	0.0067776
GSM1515526_ANDR	0.0312574	0.0153572	-0.0170995	-0.00351895	0.00612259	0.0048063	-0.00665512	-0.00951073	-0.00682767	-0.0125355
GSM1539067_KDM1A	0.00501268	0.0183001	0.0189815	0.0199981	-0.0226732	0.0237024	0.0133753	0.00481596	0.0190784	-0.00945598
GSM1126873_TERF2	0.00832142	0.0117538	-0.0242151	-0.0143051	0.000631115	-0.00453887	-0.00091879	0.0152225	-0.0107863	0.014524
GSM935497_MXI1	-0.0321393	0.019976	-0.000171024	0.00752045	0.0109189	-0.00119721	0.00167102	0.00504912	0.0308462	-0.000617135
GSM935648_NRF1	0.00769003	0.00768769	0.0215729	0.0164788	0.0197392	-0.0142037	0.00642061	0.0017276	-0.00556621	0.00557526
GSM1290154_REST	0.0166853	0.0197624	0.000644551	0.000951013	-0.0407311	0.0193561	0.0147385	-0.0230605	-0.0238109	4.82426e-05
GSM1296385_CDK7	-0.00163299	-0.0087119	0.0359558	-0.00823836	0.0217843	0.0211682	-0.0201891	-0.00325054	-0.0254636	-0.0141341
GSM935276_STAT3	0.00472403	-0.0221536	-0.026488	-0.000174885	0.00151862	0.00401813	0.00301073	-0.0122459	-0.0135879	0.021304
GSM608155_NR2C2	0.00125888	0.0312039	-0.00609323	-0.0149234	-0.0173272	0.0551634	0.0303653	0.0627961	0.00511883	-0.00102324
GSM1543774_ANDR	0.0188393	0.0117906	-0.0315717	0.00721686	0.00224437	0.00707762	-0.0209136	-0.0219562	0.00783703	-0.0131539
GSM1290161_REST	0.00659249	0.0135381	-0.00242673	0.00701565	-0.043545	0.0119337	0.0130229	-0.0305812	-0.0327464	0.00888551
GSM1056923_STA5A	0.0218014	0.0193366	0.00400386	0.00521653	0.0115472	-0.00484087	-0.0190218	0.0102233	-0.0380345	0.0112274
GSM822305_CTCF	-0.0245871	0.015405	-0.0107082	0.0210253	-0.0117486	0.0206363	-0.0277865	-0.0056327	0.0233468	-0.015383
GSM1348515_BRD4	0.0106629	-0.000627872	0.0361157	-0.00141113	-0.00754262	0.00759224	0.00144111	0.0233277	-0.00603233	-0.00135011
GSM1255513_GATA6	0.0258942	0.0213542	-0.00961063	-0.0200805	-0.00862812	-0.00429837	-0.0226825	-0.0169908	0.010233	0.00644732
GSM935558_USF2	0.00810957	0.0118808	0.00611434	0.0198688	0.0170713	0.0279223	-0.00157731	-0.0122225	0.0324803	-0.00809906
GSM894058_MYC	-0.0139896	0.0261389	0.0207937	0.00809905	0.00818851	-0.00926569	0.00102699	-0.00967761	-0.0194607	0.00827816
GSM1250896_GATA4	-0.00239307	-0.0302256	0.023314	0.00403948	0.0212238	-0.00746481	0.0136723	-0.0314324	0.0154492	-0.00126867
GSM1333964_EP300	0.0419876	-0.0195009	0.025175	0.0154709	-0.0226422	-0.00393617	-0.00942297	-0.012924	0.000715142	-0.0116493
GSM1290184_EP300	0.0370971	0.00366082	-0.0118772	-0.00563981	-0.00573237	-0.00765096	-0.014062	0.00632195	-0.00764697	-0.0148636
GSM1180142_JARD2	0.0121446	-0.0187817	-0.00161457	0.0128166	0.00927112	0.00927355	0.00229737	-0.00893297	-0.0143074	-0.00703323
GSM803430_EGR1	-0.0236143	-0.00355604	0.00737609	-0.0220279	-0.0153259	-0.0280147	0.0107938	-0.00839801	-0.0170885	-0.0255938
GSM935539_MAX	-0.0115346	0.0328868	-0.01026	-0.00441703	-0.00110232	-0.0393406	0.0126622	-0.00253585	-0.0324099	-0.0140014
GSM1370272_BATF	0.0143092	0.00392081	-0.0258016	-0.0295105	0.0152693	0.00928117	0.0334583	-0.00587738	-0.0244777	-0.00519033
GSM589239_ESR1	0.00988955	-0.00499281	-0.00140532	0.00341126	0.0460397	-0.0169374	0.00501247	-0.00450426	-0.0162977	0.0174276
GSM749690_CTCF	-0.0205051	-0.00958255	-0.0361838	-0.0248947	-0.0242379	0.00953696	-0.026475	0.0014071	0.00863608	0.0322783
GSM935382_RFX5	0.0174928	0.0135365	0.0272494	0.0181452	0.00857088	-0.00745958	-0.0179519	0.000283269	0.0205509	-0.00155645
GSM1003634_JUND	0.0272299	-0.0194056	0.0175338	0.00135429	0.0200894	-0.0398735	0.00662503	0.0229662	-0.00201295	0.0367859
GSM1010816_SIN3A	-0.0186754	0.0195993	0.0093265	-0.0274322	-0.00512967	0.00364048	0.0321853	-0.0252299	0.00559992	-0.0211314
GSM1505728_PO5F1	-0.00840596	-0.0131298	-0.00331798	0.0121088	-0.00350748	-0.0317856	0.0318408	-0.0144706	0.00511945	0.00857923
GSM1240838_REST	0.0166709	0.00968353	-0.00267755	-0.00479503	-0.0500903	0.0301661	0.0150323	-0.0195439	-0.0260157	0.025622
GSM1180157_JARD2	0.0123198	-0.0181051	0.00388602	0.0222351	0.0115594	-0.00173821	-0.000887557	0.0051195	-0.0212223	-0.00508121
GSM646372_CTCF	-0.00158615	-0.0167171	-0.0187545	-0.0038459	-0.0125169	0.0119747	-2.24925e-05	-0.0058048	-0.012226	-0.0167249
GSM542547_ESR2	0.00475649	-0.0261109	-0.000236575	-0.0119364	0.0126623	-0.00458845	0.00268863	-0.00417154	0.0199395	0.00591834
GSM816436_TF7L2	0.0178157	0.00120773	0.00545584	0.00249596	0.0279606	-0.0344629	0.00790844	0.00762077	0.0108776	0.00319509
GSM803425_SRF	-0.00312987	-0.00521939	0.00932991	-0.0258552	0.0117527	-0.00604939	0.013806	-0.00887364	-0.0276051	-0.0141845
GSM1505617_PRDM1	0.0274649	0.0162646	0.00967226	-0.0277876	0.0350933	-0.0150336	0.000393219	-0.0246266	0.0253603	0.00435717
GSM722425_SMAD1	0.0292203	-0.00731383	0.013871	0.0295254	0.00247622	-0.00358249	-0.0311263	-0.0210773	0.00359968	0.0110411
GSM1181982_ZBT17	-0.00989023	0.00271725	0.00215948	-0.0204457	-0.0130005	0.00899673	0.0130362	-0.0122137	-0.014867	0.00606298
GSM934614_VDR	0.014591	-0.00621246	-0.00216003	-0.00964622	-0.00275558	0.00420166	-0.0319313	-0.0341122	-0.0419445	-0.0266013
GSM1234028_CTCF	1.02346e-05	-0.00248255	-0.0143812	0.0200986	0.00224465	-0.0134704	-0.0183254	0.0275293	0.00429152	4.95918e-07
GSM1234198_CTCF	-0.00501532	0.000519599	-0.0169712	0.0228104	-0.00248136	0.0332437	-0.0220636	-0.00535036	-0.00702949	0.00576484
GSM1505621_CTCF	-0.00831519	-0.00351299	-0.0239166	0.0409087	-0.00501785	0.0392349	0.0021533	0.0120994	0.0112957	0.0285379
GSM1505778_SRF	-0.00629603	-0.00411483	-0.0394108	0.0285395	-0.00697341	-0.000270711	0.0276487	-0.0100386	0.0230269	-0.00938342
GSM732906_SUH	0.00178771	0.00795278	0.0298897	0.00807105	-0.00607063	-0.0133245	0.00713498	0.00744129	-0.0191914	0.0028672
GSM1505769_SP1	-0.0123955	0.0153891	-0.00680137	-0.00703366	0.016374	0.0047928	-0.0281799	-0.00186016	0.0275053	0.0151053
GSM1056847_P63	0.0153093	0.00221837	-0.00190334	0.0139108	0.0354448	0.0152397	-0.0223523	0.000451818	0.00536906	0.0280042
GSM803408_THAP1	-0.0234544	0.02929	-0.00937275	-0.01458	-0.00327861	-0.0263591	-0.0521283	-0.0340369	-0.042156	0.047667
GSM830122_P63	-0.00980187	0.0529738	-0.0204431	0.00328401	-0.0102419	0.00900079	0.0149896	-0.00270609	0.0202269	-0.0291851
GSM980655_GCR	0.0103713	-0.00336451	-0.0319208	0.0300111	-0.0164257	0.00684931	0.00618959	0.00218262	-0.019859	0.00287124
GSM558634_VDR	-0.00166098	-0.0160927	0.0163775	-0.0170676	0.0010216	0.0137703	0.0136414	0.0154944	-0.0232536	0.0114444
GSM1348524_ESR1	0.0170521	0.00678764	-0.0260477	-0.0067755	0.0147736	0.00886991	0.00616776	0.0151313	0.00975696	0.00514089
GSM1070125_CTCF	-0.0046687	0.0179285	0.0121122	0.0282134	0.000566406	0.0122031	-0.0107594	0.014854	0.00400071	-0.0042601
GSM1442894_RB	0.0102917	0.019944	-0.00893184	-0.0225863	0.0165524	0.0264463	-0.00210655	-0.00488626	0.0188668	-0.00977798
GSM1305201_BRD4	-0.0115593	-0.0261104	0.00181876	-0.0192681	-0.0210834	0.01795	-0.0185054	-0.0324074	0.0223822	-0.0096679
GSM1382052_HSF1	0.0240514	0.0286988	-0.0113829	-0.00445711	-0.000742564	-0.0164579	-0.0154796	-0.0137336	-0.000305745	0.0210036
GSM980658_ANDR	-0.00227507	-0.0438119	-0.0219525	-0.000432243	-0.00130596	-0.0210343	0.0188636	-0.0146109	-0.000124563	-0.0151844
GSM727557_SMAD2	0.0197888	0.00637771	-0.00338844	-0.0303304	-0.0313923	0.00244353	-0.00291532	-0.01184	0.0184855	-0.0135953
GSM1505757_SMAD4	-0.0255918	0.0202773	-0.0141464	0.0107943	0.0130615	0.00618309	-0.0263788	-0.0391369	0.00258699	0.00526949
GSM935367_AP2A	-0.0196778	0.0327103	0.0255265	-0.0224366	0.00182153	0.0160319	-0.00564233	-0.00975813	0.00788415	0.0215204
GSM803455_TAF1	-0.00780496	-0.00333757	0.0279392	-0.0146991	0.00630682	0.0135001	-0.00286777	-0.0135709	-0.00679133	0.0127755
GSM803353_FOXP2	0.0272865	0.025077	-0.00937241	-0.0140911	0.00403084	0.0111014	0.00238198	0.00406704	-0.00215354	-0.00248034
GSM808762_MYC	0.00130512	0.00645471	-0.0331853	0.00247267	0.020189	-0.0164649	0.0128126	-0.004302	0.00914172	-0.00865308
GSM1180161_JARD2	0.0140598	-0.0179814	0.00363337	0.0130839	0.00660868	0.00616955	-0.00659099	-0.0183462	-0.00501113	-0.00460788
GSM803350_SRF	-0.00213817	0.000446482	0.00589852	0.0331645	0.0189898	-0.0103325	-0.0096856	0.0365391	-0.0451304	0.0243589
GSM1006877_MYC	-0.012633	0.0209239	0.00768821	0.00630089	0.0298354	-0.0105693	0.0453417	0.00812837	-0.00519345	-0.0197431
GSM1057374_ZFX	0.00254906	0.00303736	0.00940074	-0.00766827	-0.00827686	-0.00568102	0.00185632	-0.00328523	0.0268956	-0.006456
GSM952464_DNM3A	0.0355105	0.0140645	-0.0127171	-0.0119533	3.8885e-05	0.00518423	-0.0141953	0.00810461	-0.00312175	0.00545315
GSM749675_CTCF	-0.012137	-0.0251232	-0.0331916	-0.00242428	-0.0169464	-0.00478417	0.0109948	0.0229169	0.000226622	0.016725
GSM1234199_CTCF	-0.00121272	-0.00605871	-0.0170355	0.0250353	0.0125507	0.0186303	-0.036178	-0.0028807	0.0157837	0.0196092
GSM1240829_HNF4A	0.0252344	-0.00149108	0.00887514	-0.0177273	0.0285492	-0.00537628	0.00441526	-0.0298497	-0.00221763	0.0341864
GSM803389_HTF4	0.0141392	0.0130716	0.0307352	0.0334096	-0.0119068	-0.0127115	-0.0183652	0.00024771	-0.00586076	0.0156922
GSM714812_COT2	0.0210183	0.0135936	-0.0016683	0.0123317	-0.00865602	0.0142678	0.0267335	0.0016522	-0.00846854	-0.0131232
GSM1325249_ESR1	0.0138315	-0.00788673	-0.00447508	0.00180877	0.0223436	-0.0194346	0.0216736	-0.00267038	0.0385169	0.0331323
GSM1009628_EP300	0.0330702	0.00344957	-0.0119005	-0.00597268	-0.0151146	-0.0216441	0.000928101	-0.00272335	0.0187495	0.0148035
GSM838001_TAL1	0.0175632	0.00547201	0.00728271	0.00120046	-0.00716532	0.0161251	0.0120836	0.00555146	0.0090477	-0.0108337
GSM803527_USF1	-0.00342809	0.00644166	-0.00763532	0.018859	0.00149773	0.0385104	0.011493	0.0106096	0.0127371	-0.0530357
GSM935565_RFX5	-0.00786614	-0.0230451	0.0166385	-0.0169705	-0.0173113	0.00325934	0.022232	0.0450917	-0.0132825	-0.0439544
GSM1527929_BRD4	-0.00828964	-0.00309735	0.019579	-0.00231991	0.00840904	0.0110342	0.0240773	-0.0609742	-0.00360748	-0.0024704
GSM1505683_HNF1B	-0.0179778	0.0197476	-0.0132539	-0.0133413	-0.0249716	0.00519422	0.0175266	0.0148758	-0.0311434	0.0042062
GSM830994_HDAC1	-0.0300464	0.0307492	-0.00294299	-0.013532	-0.00967189	-0.0282425	-0.0359254	0.026584	-0.0087835	0.00493159
GSM1010902_SP1	-0.0172084	-0.0244666	0.0172665	-0.01151	0.0113018	0.0184176	-0.00289149	-0.00927737	-0.0115299	0.010088
GSM1116654_HSF1	0.0244182	0.0158434	-0.0126916	-0.012687	0.0141662	-0.00074143	0.000730586	0.00635243	0.00477346	-0.00491963
GSM1305202_BRD4	0.00556956	-0.00368404	-0.0139974	0.00446324	-0.00377696	0.00414428	-0.0119536	-0.0282896	0.0251676	0.00168931
GSM1010861_HTF4	0.0035871	-0.000941137	0.0136992	5.94249e-05	0.00561104	-0.0173813	-0.0146486	0.00457655	-0.0270207	0.0265307
GSM486323_TF65	0.029772	0.0104424	0.0522306	0.0301469	-0.0023986	0.0169029	-0.0201454	0.00204332	0.0055089	0.0104813
GSM951904_HSF1	0.0213949	0.0208549	-0.0147534	-0.0105948	0.00176348	0.00959088	-0.00711147	0.00334531	0.0118892	-0.00168055
GSM929914_ERCC6	0.0299663	0.0155262	-0.00961364	-0.0168893	0.0050411	-0.00138991	0.00221237	-0.00700732	-0.0164351	-5.70274e-05
GSM1247825_BRD2	0.000489355	-0.0149728	-0.00915167	-0.0279939	-0.0240968	-0.00808494	-0.0265278	0.0228856	-0.0116888	0.00217466
GSM1207887_ANDR	0.0143916	-0.0229154	-0.0213364	0.00183428	0.00140544	-0.00819352	0.0117082	-0.00479097	-0.0435301	-0.0136319
GSM935589_GATA2	0.0199247	0.0088174	-0.0163637	-0.00819596	0.00270466	-0.000999493	-0.0201176	0.0043298	-0.0172473	-0.00620104
GSM803461_FOXA1	0.0173355	-0.0619032	0.000691341	-0.011395	-0.000340688	0.00216865	0.00134802	-0.00118007	0.0178372	-0.0332288
GSM1505618_PRDM1	0.0141019	0.0123752	-0.00692991	-0.00869013	0.0231905	0.00819686	0.0187695	-0.0219481	0.0186544	0.00108653
GSM1126874_COT2	0.0121744	0.0128571	-0.00236765	0.0136185	0.0078971	0.00493213	-0.00927244	-0.0159373	-0.0230937	0.0310209
GSM1010735_REST	-0.0157897	0.000855661	0.0127198	-0.00116862	-0.00956918	-0.00857331	0.0335424	-0.0283632	-0.0335327	0.00484338
GSM1463459_ANDR	0.0135965	-0.0310417	-0.0273793	0.0117645	-0.00246621	-0.020327	0.00380855	-0.0111141	0.0171325	0.0106198
GSM936207_FOXM1	0.0206909	-0.000164934	0.0131672	-0.00836053	-0.00252608	0.0122633	0.00355009	-0.00613956	-0.0254337	0.0158347
GSM749739_CTCF	-0.0182436	0.00908564	-0.0357859	-0.00602019	-0.00794349	0.0236191	-0.0285335	-0.0171935	0.0203977	0.0171041
GSM1250899_KLF5	-0.0199702	0.0234885	0.0304679	-0.00556733	-0.00476563	0.00465491	0.030975	-0.0168715	0.0171259	-0.0136303
GSM1505660_GATA6	0.0175844	-0.0189613	-0.00234807	-0.00251136	0.00798758	-0.0132087	0.0295684	-0.0261245	0.0217425	-0.00707981
GSM1294891_P53	0.0199503	0.00790143	-0.00495316	0.047365	0.0616767	0.028691	0.00719015	-0.00365805	-0.00817457	-0.0198274
GSM1505723_PO5F1	0.0140105	0.0197313	-0.000759625	-0.00207942	0.014298	0.0182476	0.00398631	-0.00471589	0.00706607	-0.0167643
GSM1019123_E2F4	0.0195616	-0.0123461	0.0244015	-0.0316748	-0.0102038	0.00330477	0.000493544	-0.0188417	-0.00355379	0.0212682
GSM782158_CTCF	0.00342501	-0.00499026	-0.0309057	0.000754526	-0.0163191	-0.0337842	-0.00586426	0.0175207	0.0240618	-0.0169882
GSM783262_P53	0.00601519	0.0124795	-0.0103288	-0.0367746	0.00455491	-0.0105425	0.00819868	-0.0489331	0.0253472	-0.0174208
GSM923509_ANDR	0.0200752	0.010222	-0.0277975	0.010711	-0.000534746	0.0105501	-0.0107521	0.0052685	0.00488653	-0.0229293
GSM1234200_CTCF	-0.00850275	-0.00389949	-0.015951	0.0295885	-0.00945312	0.0131843	-0.00334149	0.0136395	0.0218335	0.00622177
GSM894080_MED1	0.0112612	0.00130805	0.0112735	-0.0478099	-0.0169249	0.00604461	-0.000311249	0.0388214	0.00334996	-0.0237397
GSM566161_GATD1	0.00115055	0.0250669	0.0286343	0.00195424	-0.0115288	0.0247339	-0.0201966	0.0190771	-0.034204	-0.00434393
GSM935305_MAFK	0.00991323	-0.0519106	-0.0134133	-0.00715976	0.0113835	0.00968147	0.0243185	0.00362655	-0.00568483	0.0149929
GSM749696_CTCF	-0.0196352	-0.00238259	-0.0366776	0.00866437	-0.016854	-0.00357932	0.00501041	0.0211256	-0.00933207	-0.0200077
GSM1247831_BRD3	0.0143459	-0.000694578	0.00867383	-0.00111548	0.00813035	-0.00716971	0.00666514	0.00396355	0.0116671	-0.00845232
GSM1240827_CTCF	0.00218079	0.000108269	-0.0150767	0.0193359	0.00546754	0.0288198	-0.009442	-0.00862986	0.0236922	-0.0072105
GSM1505682_HNF1B	0.0289837	0.0294175	0.00536986	-0.0212464	0.0106314	-0.00478628	-0.00036279	0.00493291	-0.00903655	0.000713107
GSM710611_TAL1	0.0222493	0.0125661	-0.013889	-0.00295136	-0.00288534	-0.00599965	-0.00869283	-0.013355	0.00799372	0.0109086
GSM951907_HSF1	0.026258	0.0200404	-0.0111883	0.000780438	-0.0106424	-0.000821512	0.0146567	0.00782571	-0.00922678	0.0140162
GSM803512_ATF3	0.00310013	-0.00161032	-0.0159731	0.0156531	0.00866029	0.0199566	-0.0139112	-0.00119606	-0.0193239	0.0169299
GSM785496_CEBPB	0.0162338	0.0273718	0.018046	0.00215555	-0.0174302	-0.00505555	-0.0131566	0.00384392	-0.00445116	-0.00590126
GSM951865_HSF1	0.00338164	0.00295088	-0.0313827	-0.00643327	0.00295217	-0.00404225	-0.0318203	-0.00231464	0.0232884	-0.00402124
GSM497497_RBL2	-0.023212	-0.0155008	0.0305774	-0.0439724	0.0178332	-0.0105018	-0.00939277	0.00547303	-0.012387	-0.0125638
GSM749710_CTCF	-0.0133779	-0.0146754	-0.0242866	0.00220907	-0.0127494	-0.00454954	0.000552884	0.0182491	-0.003648	0.0258896
GSM798398_ESR1	0.0259381	0.00957777	-0.0135443	-0.00463929	0.00487829	0.0190063	0.00660358	-0.00800658	-0.00154421	0.0143241
GSM1113429_MTG8	0.0306787	0.0123258	0.0330527	-0.00316339	-0.0419273	0.0141602	-0.00205993	0.0138752	-0.0299343	0.0051067
GSM803501_TAF7	-0.0020755	-0.0192771	-0.00247569	-0.0407482	-0.0033071	0.0121722	-0.00937339	-0.0222634	0.0207932	-0.0179632
GSM646315_CTCF	0.00315053	-0.00901771	-0.0207903	-0.00490678	-0.0201672	-0.0126647	-0.00763283	0.0167506	0.0102402	-0.0156967
GSM958752_FOXA1	0.0131634	-0.00955537	-0.0308649	-0.0227849	0.0308305	-0.0125576	0.00560157	-0.00378539	-0.0283958	-0.000523981
GSM803451_FOSL2	-0.0148078	0.0146226	-0.0187989	-0.0158995	-0.00135937	-0.00872752	0.00804197	0.0152267	-0.0117915	-0.0453005
GSM1517542_WDR5	-0.0190465	-0.015241	0.0102668	-0.0207013	0.0158659	-0.00323048	0.00542584	-0.00915002	-0.0386209	-0.00612588
GSM1410775_FOXA1	0.00676177	-0.0299137	-0.003248	-0.0228983	0.00773392	-0.00501542	0.00522694	-0.0423417	-0.00165739	-4.1672e-05
GSM980660_GCR	-0.0014273	0.0162853	0.00758729	0.00365286	-0.00396399	-0.0341408	0.0495477	0.00891596	-0.0319065	0.0161237
GSM788367_GATA1	-0.0117617	-0.0299743	0.0180931	-0.0215428	-0.00427166	-0.0284766	-0.0340928	0.00728982	0.0164044	0.0084103
GSM1505744_SMAD1	0.0307585	0.00891375	-0.0193826	-0.017375	-0.00582896	0.00850551	0.00932309	0.00510315	0.0054549	0.00311697
GSM1517561_EP300	0.0101728	-0.0152688	0.0124714	-0.0103381	0.00341953	0.00772444	-0.0196043	-0.00235187	-0.0575928	0.00468024
GSM1019127_GREB1	0.0211258	0.0226872	0.009624	0.00453643	0.0125167	0.00243594	0.00168572	0.00503319	-0.0121585	0.0282844
GSM1234162_CTCF	-0.0142796	-0.00323891	-0.014524	0.017349	-0.001553	0.0219988	-0.0433484	-0.0162368	0.00490002	-0.00699693
GSM761755_SMAD2	0.0272053	0.0207342	-0.0143252	-0.00963491	-0.00262774	0.00297688	0.00282378	0.0108517	-0.0113332	0.00977822
GSM607483_ZN274	0.034346	0.00615038	-0.0157468	-0.00974556	0.00733663	0.00615065	-0.00963045	0.0110893	-0.030499	0.0159689
GSM1505753_SMAD4	0.0254777	0.0206921	-0.00288582	-0.0201905	0.00673116	0.0171488	-0.00841175	-0.00616217	-0.0104947	0.00131242
GSM991662_E2F7	-0.00486562	-0.00887711	0.00215629	0.0199014	0.00161964	-0.0048482	-0.0235367	-0.000670817	0.0159209	0.00915712
GSM749745_CTCF	-0.0182217	-0.0206302	-0.0426533	-0.00316064	-0.0347408	-0.0200783	0.0103997	0.00993777	-0.00963606	0.00736851
GSM1358817_HIRA	0.0204067	0.0279612	-0.0112438	0.0149309	0.0067926	0.00886059	0.000922182	0.00432681	-0.0126567	-0.00769154
GSM831008_PHF8	-0.0217761	0.0307678	0.0139277	-0.00564446	0.0180269	0.00362415	-0.0420487	-0.0134732	-0.00214651	0.0182649
GSM1424591_BMI1	-0.0399158	0.0395042	-0.0221584	-0.0353029	0.00167365	-0.0075491	-0.0018791	-0.0277615	0.0228453	-0.0148994
GSM1239432_MAFG	0.023772	0.0209735	-0.0203253	0.00893303	0.0136784	0.0209873	-0.0108703	0.0134844	0.0283973	-0.000503632
GSM566165_PHF8	0.0023984	0.00474898	0.0200523	-0.0145377	-0.0286502	0.0377348	0.0252266	-0.00661259	-0.0108173	0.0159938
GSM1505645_GATA4	0.0124852	-0.0113999	0.00179108	-0.0272067	-0.000954484	-0.00852219	0.0175633	-0.00590103	-0.0114437	-0.0141312
GSM1010743_SP4	-0.0342286	-0.0109904	0.0121584	-0.0192524	-0.00292986	0.0303759	0.00852139	-0.012905	6.04853e-05	0.00394595
GSM831036_EP300	0.0284486	0.0266865	-0.00416128	0.00107944	-0.00323387	-0.0306872	0.0146296	-0.00457032	-0.0160423	0.0281835
GSM762708_MYC	-0.00390055	0.0345496	0.00427173	0.00204102	0.0290987	-0.00464571	0.00541701	-0.00206633	0.00466841	-0.0214146
GSM897116_SMAD3	0.0279047	0.0237985	-0.00212532	-0.0152298	-0.0095506	0.012486	0.0110608	0.00178093	-0.00742259	-0.0129469
GSM1033761_MED1	0.00571154	-0.0176513	0.0285734	-0.0141278	0.0106477	0.0186255	-0.0132272	-0.00831905	0.000756589	-0.0219879
GSM1003608_GATA1	0.0151127	-0.00983671	0.00238551	-0.0111761	-0.00180054	0.0121065	-0.0431911	0.0100279	0.0249178	0.0119056
GSM730704_FOS	0.0133703	-0.0193052	-0.0072149	-0.00246819	-0.00200562	-0.00022033	-0.0245611	-0.0026302	-0.00791961	0.0259387
GSM894074_MAX	-0.00632792	0.00601531	0.00987076	0.024563	-0.0118909	-0.0124657	-0.0109856	0.0373678	-0.0183211	0.00830596
GSM1412318_ANDR	0.0299628	0.0137702	-0.0217529	-0.00456112	-0.00387365	0.0159348	-0.0207316	0.00250339	-0.00357324	-0.0199886
GSM486295_TF65	0.0519423	0.00880109	0.032918	0.0210404	-0.0112073	-0.00973572	0.00901457	-0.00791225	0.00492256	-0.0108797
GSM1505800_TIF1B	0.0221585	0.0111583	-0.0187293	-0.0263281	-0.0017663	-0.00582333	0.0229861	-0.00208956	-0.00970449	-0.00659069
GSM831013_RBBP5	-0.000650233	0.00425029	-0.00284151	-0.0425131	0.0141868	-0.0248	-0.0529316	-0.0130025	-0.0205852	0.0273903
GSM1506075_CHD8	-0.0224142	-0.0114175	0.0076238	-0.032233	0.0147113	0.0109369	-0.00335264	-0.0200698	-0.0152142	-0.00507899
GSM1443814_KLF11	-0.0155814	-0.000391575	0.00976753	0.0119404	0.0189579	0.00399204	0.0177576	0.0138852	-0.0166771	-0.0351229
GSM1234499_MYC	0.000118346	0.0212515	0.0183704	0.0024373	-0.0114746	0.000961916	0.0356932	0.0264264	-0.00943636	6.83041e-05
GSM1003630_NRF1	-0.0105161	0.0251604	0.000590525	-0.000960614	0.0154792	-0.00292988	0.00893534	-0.00775852	-0.00145963	-0.0215193
GSM831025_CHD1	0.00548453	0.00166984	0.00888424	-0.0464172	-0.00890513	0.0342457	0.00679983	-0.0209643	0.00427614	-0.0248679
GSM1036402_BRD4	0.0202633	0.0026858	0.0251676	0.0220108	-0.0401696	-0.00261614	0.0105041	-0.00677965	-0.0232097	0.00866514
GSM1003582_CTCF	0.00601831	-0.0154209	-0.0290016	0.0150625	-0.00229357	0.00720405	-0.0161675	-0.0113326	-0.00523118	0.0117959
GSM1505646_GATA4	0.0211657	-0.0215146	-0.0266087	0.0171714	0.00690878	-0.0194267	0.0257688	-0.00690791	0.0143501	-0.0240165
GSM1442890_RB	-0.0205688	-0.0104755	0.0101434	-0.0133484	0.0194812	-0.0179262	0.0161694	0.0345012	-0.0333298	-0.0304209
GSM1176698_GCR	0.0178768	-0.0337514	-0.0322816	-0.00385961	0.00954401	-0.0130594	0.00576517	-0.00646516	0.0246107	-0.0412102
GSM1275922_MIXL1	0.0203791	0.0129436	0.000190525	-0.00879191	-0.0275797	-0.000463729	0.00779328	-0.046695	-0.00337031	-0.00880101
GSM935301_CHD1	0.0140472	-0.00729919	-0.00535662	-0.036197	-0.00530715	0.0115588	0.0232248	0.0112087	0.0119983	0.0130862
GSM831037_PHF8	-0.0190071	0.0196092	0.00555399	-0.0129626	0.0285148	0.0182621	-0.0352849	0.0026604	-0.00375189	-0.00884384
GSM1467734_TIF1B	-0.0114041	0.0467179	-0.010072	0.00709473	-0.0306057	-0.00158133	0.00348444	0.000823181	-0.00244655	-0.0183654
GSM749759_CTCF	-0.0221545	-0.0184286	-0.0281813	0.00739808	-0.0159316	-0.00159942	0.00205946	0.0241591	-0.0201233	0.0113354
GSM1505664_GATA6	0.0159113	-0.0246796	-0.0131763	-0.0114835	-0.00114451	-0.0136363	0.0255415	0.0131328	-0.016255	-0.0459818
GSM1133651_BRD4	0.00243492	-0.00602341	0.0244624	-0.00978687	-0.0171387	-0.0315155	-0.0295736	0.0153036	-0.0111739	-0.029712
GSM986071_GATA3	0.0219238	0.00869589	-0.00970839	0.00210217	0.0294802	-0.0450355	-0.0331309	-0.0173324	-0.00888632	0.0105866
GSM898056_NCOR1	0.0287823	-0.0144105	-0.00983828	0.00309913	-0.00262941	-0.03827	-0.012708	0.000287517	-0.0265378	-0.0290783
GSM1154044_TF65	0.0332296	0.0238676	0.0219395	0.0186711	-0.0104868	-0.0233376	-0.00478443	-0.0576719	-0.00849746	0.0160472
GSM1239626_ZN266	0.01792	0.0227641	-0.00353812	0.00367879	-0.00460627	0.00185853	-0.012619	-0.00887217	-0.0277741	0.0141638
GSM749666_CTCF	-0.0188106	-0.0122879	-0.017528	-0.00195676	-0.0215851	-0.00869792	0.00939309	0.032448	-0.0171817	0.00889426
GSM935653_TBL1R	0.0451893	0.0183623	0.0153472	-0.0019703	0.0143081	-0.0227395	-0.0132959	0.0149896	0.00312364	0.00129878
GSM1022662_CTCF	-0.0193841	-0.0199387	-0.021625	0.0103931	-0.00485024	-0.00822658	0.0121183	0.00594912	-0.0126634	0.0178372
GSM935556_RFX5	-0.0200362	0.00429396	0.00969869	0.00776737	0.00188207	0.00913186	-0.0394502	0.041061	0.0216525	-0.00889271
GSM779432_GABPA	-0.00980523	0.024454	-0.0156231	-0.0028668	0.00545403	0.0206828	-0.00839135	0.0182214	-0.0215763	0.00981406
GSM1505767_SOX2	0.0238109	0.00545229	-0.016747	-0.0023628	0.0231926	0.00327304	0.0133107	-0.0283749	-0.0197176	-0.00113413
GSM1505755_SMAD4	0.0271945	0.0213135	-0.0427353	-0.020738	-0.0290414	0.00310989	-0.0186532	0.0130619	-0.0198644	0.0217573
GSM1328974_BRD3	0.0239406	0.0227143	-0.014188	-0.00930664	0.0156223	-0.0100121	-0.00331406	-0.0273161	-0.00101675	-0.00691921
GSM1218850_MYOD1	0.0287037	0.0277601	-0.0213501	-0.0317029	0.00479663	0.00752653	0.0166448	-0.0102412	-0.00539706	0.0210024
GSM957608_GATA3	0.0280845	0.0235944	0.00221363	0.0116042	-0.00235234	-0.000667798	-0.00905577	0.0186872	0.0397228	0.0152857
GSM986068_GATA3	0.00857824	0.000568246	0.0209675	-0.0158447	-0.0250911	-0.0422886	0.00714759	0.00366766	0.0275329	-0.00477571
GSM589243_ESR1	0.0198028	0.0153337	-0.0266265	0.00567661	0.0467906	-0.0111384	0.0376011	0.0256761	0.000499841	0.0227637
GSM1410789_FOXA1	0.00452176	-0.0371791	-0.000507311	-0.0182513	0.0274211	-0.0141515	-0.00327585	-0.016535	-0.0154149	-0.0122971
GSM1463918_CTCF	0.0111619	-0.010854	-0.0264302	-0.00419945	0.00122264	-0.0314642	0.000286565	0.0271909	-0.0148561	0.0025778
GSM935545_EP300	0.0220282	0.00580538	0.000103863	0.00582875	-0.00448775	-0.0147115	0.0291673	-0.00536021	-0.00952124	-0.0401043
GSM935459_ZN274	0.000600062	0.0241968	-0.00444594	-0.00722419	-0.000787201	-0.00746228	-0.0279534	0.013494	0.010504	-0.0017476
GSM646373_CTCF	0.00795511	-0.00610522	-0.0323333	0.00235946	-0.00780088	-0.0136082	0.00758275	0.0136642	-0.00485691	-0.00404875
GSM1234011_CTCF	0.00223666	-0.0111807	-0.0148488	0.0139709	-0.003246	-0.00287751	-9.66617e-05	0.0265726	-0.00147946	-0.000711529
GSM1328844_TERF1	0.0361721	-0.00332996	-0.00829917	-0.0133904	0.00886151	-0.00135959	-0.014495	0.0153997	-0.000406872	0.01348
GSM501687_P73	0.0263441	0.00552384	0.000402897	-0.0164844	0.00503286	-0.00500029	0.00733355	0.023892	-0.0223899	-0.0133817
GSM803434_EGR1	-0.00507851	0.0109044	0.0164306	0.0390004	-0.0204286	-0.010609	0.00510751	-0.0061519	-0.00630568	-0.0207587
GSM935559_EP300	0.017387	-0.0197899	0.00777572	-0.042037	-0.0323581	-0.000889416	0.0120582	0.02241	-0.0191535	-0.000654108
GSM608159_NR2C2	0.00236932	0.0395956	0.00853228	-0.0304873	-0.026046	0.000462678	0.00488134	0.0138879	-0.0107184	0.00300764
GSM1057024_IRF1	0.026712	0.00498575	-0.0190484	0.0470103	0.0283925	-0.0103096	-0.023188	0.0132079	-0.0189235	-0.0662807
GSM749822_ELL2	0.0317908	0.0110104	-0.00521974	-0.0263452	-0.0181562	-0.011638	-0.0230935	0.0079779	-0.0149732	0.00909716
GSM575226_GATA6	0.00406011	-0.00879827	-0.0116735	0.00803731	0.00528184	-0.0302929	0.0112989	-0.00565402	0.00327359	-0.0225412
GSM917814_SNPC1	0.00949199	-0.00154698	0.00809471	-0.0124933	-0.0103272	-0.0296432	0.0287042	-0.0188366	0.0358593	0.0140722
GSM822309_CTCF	-0.0185467	-0.0107452	-0.0239092	0.0160287	-0.00750524	0.0264165	-0.0164445	0.00758444	0.010705	0.0088056
GSM1239667_XBP1	0.0148217	0.021166	-0.0126986	0.00424526	0.022115	0.0324047	0.00890867	-0.000529585	-0.0201482	0.00247045
GSM1505762_SOX17	0.0204228	-0.0162792	-0.0255413	-0.0159012	-0.0154319	-0.0225	0.0205139	0.0123503	0.0105045	-0.0250171
GSM1405404_GCR	0.0291757	0.025686	-0.0124732	-0.01013	-0.00315235	0.0157479	-0.00868542	-0.0196135	0.00147887	-0.00245466
GSM837992_RBTN2	0.0321355	0.0170242	-0.0123866	-0.0142307	0.00247864	0.0045929	-0.00187325	0.00428351	-0.00307173	-0.00829687
GSM986063_ESR1	-0.00644764	-0.00174854	0.0139757	0.0181174	0.0166091	-0.00528622	-0.00491008	0.0105722	-0.00635716	0.0179471
GSM984382_ANDR	0.030154	0.0067322	-0.00903146	-0.00387255	0.000133632	-0.00141708	-0.00112162	-0.00778834	-0.00626435	0.0172756
GSM733636_CTCF	-0.0161405	0.00427548	-0.039455	0.0451201	0.000569867	0.0127529	0.00443412	-0.0067683	-0.00553865	0.0350062
GSM1056922_STA5A	0.0142679	0.0270474	-0.0298145	-0.00352241	0.000836294	-0.00191903	-0.0153912	-0.000927569	-0.00361283	0.00863326
GSM790211_FLI1	0.00446355	0.00261177	0.0107982	-0.00856675	-0.0213312	0.0116976	0.0111993	-0.0351057	0.0247776	0.0432853
GSM1505770_SP1	-0.0285723	0.0143895	0.00301219	-0.0117511	0.0140062	-0.00299178	0.00933165	0.00755584	0.0115099	-0.00114287
GSM935590_ELK4	0.0238517	0.0193736	-0.0127432	-0.0113392	-0.00266559	-0.0230724	0.0216784	-0.016424	0.0187949	0.00773893
GSM1010835_MAX	-0.0108201	-0.0121878	0.00381375	-0.0126047	0.010989	-0.0176092	0.0266269	-0.0524569	0.000959576	-0.00781341
GSM1308236_ANDR	-0.00683702	-0.0121139	-0.033242	0.00227803	0.00453417	-0.0304156	-0.00103585	-9.3734e-06	-0.00564194	-0.0121518
GSM803383_SIX5	0.00901299	0.0123783	-0.0113532	-0.0243381	0.0233599	-0.00316385	-0.0307542	0.0373323	0.00400252	0.00187999
GSM831018_SAP30	-0.00305865	0.0273534	-0.00911923	-0.0198659	0.0148567	-0.0156902	-0.0177707	0.00610131	-0.0341921	-0.00340309
GSM1505681_HNF1B	-0.0160618	0.010924	-0.00931488	-0.0149449	0.00327206	-0.00355002	0.011482	0.00725809	-0.0275765	-0.010322
GSM749753_CTCF	-0.0220004	-0.0124855	-0.0302614	0.00110898	0.0104821	0.004188	-0.0139131	0.0310369	-0.00392297	0.0258294
GSM748538_CTCF	0.00944868	-0.0140511	-0.0279679	-0.000720681	-0.0187353	0.0249456	-0.0146124	-0.00103544	0.00231733	0.0160185
GSM476650_ZN263	-0.000798094	0.0241241	-0.0120622	-0.011266	-0.00907057	-0.0195604	-0.0436003	-0.020808	-0.0146544	0.0251016
GSM941219_NIPBL	-0.00308577	0.0244176	0.0406897	0.0149685	0.0092439	-0.010852	0.0223221	0.0299812	-0.0169686	0.0028671
GSM1057015_STAT1	0.0188346	0.0126725	0.0253863	0.044391	-0.0474652	-0.00525654	-0.0288903	-0.033489	-0.019223	-0.0121224
GSM1294931_EZH2	0.0146461	-0.00790601	-0.0178995	-0.00612243	0.0346597	0.0081812	0.0380917	0.0266033	0.00780941	-0.00523062
GSM1010779_NFAC1	0.0180392	0.00942179	0.0145013	-0.0238673	-0.0170613	-0.0168003	0.0395007	-0.0116735	-0.00422357	-0.0461097
GSM1505808_MYC	0.0223251	0.019352	-0.0227622	-0.0285364	0.0310524	-0.00116488	-0.0013604	0.000837624	0.0324676	-0.0203119
GSM831038_RBBP5	0.0161451	-0.0085429	-0.00185514	-0.0273244	0.0235944	0.0159438	0.0118784	-0.000381441	-0.02927	-0.00620227
GSM935493_CEBPB	0.0186585	-0.0160809	0.00486722	-0.00643126	-0.0152774	0.00823779	0.019391	-0.0151816	-0.00125152	-0.0191085
GSM1385751_EZH2	-0.000129624	0.0136666	-0.00147953	-0.00289699	-0.0181619	0.00328772	0.0436913	0.00134768	0.00249396	0.0252557
GSM817351_ANDR	0.00271175	-0.0267269	-0.0057092	-6.12487e-05	-0.0247037	-0.0391662	0.00312848	0.0406578	-0.009143	-0.0193758
GSM1003473_CHD7	0.00332721	0.00550052	0.00699486	-0.0346856	0.00667082	0.0314005	0.0196766	-0.0435982	0.0473658	-0.0200071
GSM1033756_CDK9	-0.0193888	-0.0131914	0.00602524	0.0188922	0.028297	0.0269804	0.00263421	0.0144141	-0.00770583	-0.000504687
GSM1180158_EZH2	0.0164507	-0.0249963	0.0171017	0.026684	0.0116805	0.00693891	0.00663604	-0.00614213	-0.026641	-0.00299765
GSM830996_HDAC2	0.00932267	0.0411121	0.00223278	0.0251343	0.0149562	-0.040682	-0.0301586	-0.0186608	-0.0233055	0.000161201
GSM486324_TF65	0.0490503	-0.00518936	0.0583188	0.0327503	-0.00362368	-4.85843e-05	0.028769	0.0027066	0.0186027	0.00997696
GSM1410782_ANDR	0.0106804	-0.0189949	-0.0212237	0.0147554	-0.00376245	-0.0290833	0.000684208	-0.0223114	-0.017663	-0.0213938
GSM980649_ANDR	0.019312	0.013266	-0.01656	-0.00829474	0.0174161	-0.0061441	-0.0139895	0.0077648	0.0181494	-0.000819249
GSM777641_GATA2	0.0255403	-0.0102388	-0.000402579	-0.0297556	0.00590373	-0.0130301	-0.0170295	-0.00785452	0.0230867	0.0020038
GSM777637_NR4A1	0.0286017	0.0150647	-0.0120498	-0.0112786	-0.00300197	0.00652676	0.00274504	-0.015815	-0.0115722	-0.00862136
GSM803476_BC11A	0.0248631	0.00119395	-0.0186879	-0.016596	-0.0253578	0.013413	0.00674891	8.50942e-05	0.00458486	0.00843974
GSM1180153_JARD2	0.0164201	-0.0317777	-0.000812334	0.00961638	0.0126661	0.0122263	-0.00823219	-0.0238024	-0.00208423	0.0111401
GSM1348523_ESR1	0.00696662	-0.00121977	-0.0197873	0.00952691	0.0210809	-0.0167117	0.00751869	-0.0186591	0.00445885	0.00313315
GSM1517552_EP300	0.0123564	-0.0172461	0.0125693	-0.00948069	0.0330269	0.00907198	0.000130583	-0.00608315	-0.0230549	-0.0134116
GSM1505695_NANOG	0.0103183	-0.0200922	0.00591332	-0.00594162	0.0155595	-0.00238787	-0.00155878	-0.00562828	-0.00718907	-0.0225528
GSM803344_REST	0.000635473	0.00692969	0.000456144	0.00154944	-0.0428456	0.0304308	0.0179598	-0.00401891	-0.0251521	0.0300892
GSM1198993_SOX2	0.0236123	-0.00191003	-0.00344697	0.0191761	0.00496421	-0.0252317	0.000484181	-0.0441389	0.0296641	-0.00149225
GSM1366687_P63	0.0114553	-0.00348826	-0.0030511	-0.00176226	0.0157322	0.00379197	-0.0159089	0.0157944	0.0231878	-0.0104082
GSM1088664_ZBT17	-0.00318536	0.0042322	0.0163872	-0.0218941	0.0160897	0.019051	-0.00990197	0.0365977	-0.0033592	0.0170768
GSM486274_TF65	0.0211974	0.0121379	0.0450932	0.0314119	-0.0172631	0.00938127	0.0132641	0.0261306	-0.0194574	0.00140042
GSM957609_GATA3	0.0281847	0.0268315	-0.012555	-0.00848379	-0.00486058	-0.000762067	-0.0130394	0.00567792	0.0224559	0.00440305
GSM803414_EGR1	-0.02461	0.0242517	0.000763815	-0.0196844	-0.028252	0.008144	0.00933934	-0.0214604	0.00410243	0.00859901
GSM1126879_NR2C2	-0.00116297	0.0427625	-0.0168693	-0.0054739	-0.0175451	-0.0113611	-0.0284668	0.00281589	-0.0167172	0.00178298
GSM803457_USF1	-0.0134386	-0.0126537	-0.0104106	0.0172901	0.0257564	0.0366842	-0.0129536	-0.0317509	-0.0192083	-0.0236978
GSM935579_RCOR1	-0.00902402	0.020199	0.0131924	-0.0111055	-0.0297702	-0.0207395	0.0477606	0.00376297	-0.00378017	-0.0198234
GSM984380_ANDR	0.019805	-0.00919112	-0.0013127	-0.0080444	0.00581776	0.0034015	0.0210709	-0.00695045	-0.013911	0.0268624
GSM837997_TAL1	0.0324215	0.0225937	-0.0124894	-0.00374882	0.0136248	0.0110999	-0.000815031	0.00579561	0.0101646	0.00307611
GSM1010844_EGR1	-0.00238814	0.0177437	-0.0106308	-0.0254551	-0.0150223	-0.0203944	-0.0236477	-0.00661298	-0.0152001	-0.00533142
GSM779430_ZN143	0.0231017	0.0173878	-0.0135202	-0.0108458	0.031998	0.0173969	-0.0194764	0.0586994	0.0133729	-0.0016872
GSM1139035_SOX2	0.00801814	0.000697376	0.000815588	-0.00277993	-0.00433947	0.00260874	-0.0103033	-0.00830964	-0.0130635	-0.0293538
GSM1035433_SUMO1	0.0279205	0.0190566	-0.00706846	0.0113671	-0.00711228	-0.0105208	-0.00183672	0.00732015	0.00186271	-0.00526784
GSM986065_FOXA1	-0.00352809	-0.0230107	0.0297451	-0.00463607	0.00403009	-0.0295995	0.0127365	0.00992402	0.022807	-0.00122724
GSM1059392_EP300	0.00524894	0.00420271	0.0222345	0.0113318	0.0141039	-0.0615792	0.00945753	0.010076	0.0140157	-0.0174696
GSM1099031_FOXA1	-0.0195804	0.00965749	0.0131815	-0.0298032	0.00931707	0.00496478	0.00505754	0.00784256	-0.00762344	0.00280631
GSM1290153_REST	0.0212294	0.0189181	-0.0124829	3.47111e-05	-0.0367121	0.0134942	0.00531409	-0.0157788	-0.0156011	0.0058848
GSM951898_HSF1	0.0209101	0.0156684	-0.0260408	0.00488697	-0.000635946	-0.00705623	-0.0280124	-0.00196706	0.0199393	0.0186964
GSM1505639_FOXA2	0.0355213	0.00865706	-0.00763117	-0.0270734	0.0160539	0.00870607	0.00129271	0.0145582	0.0303062	-0.0232111
GSM1438987_TFE2	0.042313	0.00757168	-0.00204759	-0.000730173	-0.00200297	0.00439835	0.00607413	0.0353535	-0.00922725	-0.0167662
GSM1505615_PRDM1	0.0411382	0.0180243	0.00327133	0.000326288	-0.00378491	0.00711813	-0.000572269	-0.000106434	-0.00460666	0.00183194
GSM1239461_HXA5	0.0248926	0.00963764	-0.00700426	0.00613403	-0.00288791	0.0223562	-0.0221933	0.010232	-0.0123302	0.0168788
GSM1370283_IRF4	0.0148778	-0.0278068	0.00928702	-0.0376747	0.00377926	0.028251	0.0142568	0.00408161	0.0188645	0.00632732
GSM638314_MEIS1	0.0253752	0.00519764	-0.0142761	0.00139721	-0.0081953	0.013908	-0.00180389	0.0170812	-0.0225325	0.0326633
GSM748547_MYC	-0.0265598	0.00952824	0.0013751	-0.00846163	-0.00713691	-0.0319129	0.0129476	-0.0166061	0.0107106	0.00893503
GSM1033760_MED1	0.0184319	-0.00285132	0.0278509	-0.0181542	-0.0108585	0.0260139	0.0169517	0.0294019	-0.0104561	-0.0179643
GSM749717_CTCF	-0.0174342	-0.0269932	-0.0242979	0.00213287	-0.0119999	-0.00641403	0.000318802	0.0162372	-0.0263805	0.00504244
GSM1010808_CREB1	3.73934e-05	-0.0170885	0.00834411	-0.00768637	-0.00977633	-0.0207403	0.0169538	0.00556025	0.0313826	-0.0136977
GSM1195561_BRD4	0.0271454	-0.00891051	0.0255464	-0.00339316	0.0101991	0.0103153	-0.0024359	0.0138608	0.0093469	0.00450521
GSM1010719_CREB1	-0.0244098	0.00529472	0.00327363	-0.000859807	0.0183611	0.000384701	-0.0212327	-0.0377041	-0.00250885	-0.0484875
GSM1207891_ANDR	0.0232666	-0.00110419	-0.0231033	-0.0109468	0.00934684	-0.018867	-0.0190348	0.0150252	-0.0147971	-0.0126067
GSM1003576_EZH2	0.0232813	0.0138261	-0.0204235	-0.00264912	0.00329187	-0.0249455	-0.00200702	0.000757312	-0.00398187	0.0353771
GSM1048850_P53	0.0272366	0.00586186	-0.0117024	-0.0209901	0.00132179	0.005357	-0.00881115	-0.00475051	-0.0102566	0.00491104
GSM981237_P53	0.00998385	0.0171222	0.0137664	-0.00418559	-0.00335414	0.00398424	-0.0108881	-0.0255206	0.0182391	-0.0147292
GSM935652_MAFK	0.027	0.0109941	-0.00869535	-0.00976734	0.000850503	-0.0018033	0.0200034	-0.0169838	-0.00665144	0.00550065
GSM607950_GATA2	0.035024	0.0204549	0.00376357	-0.022208	0.0324245	-0.0259152	-0.00951449	-9.90472e-05	0.0200746	0.0286542
GSM1505724_PO5F1	-0.00287409	-0.0206543	-0.0149826	0.0256718	0.0425543	-0.0115417	-0.0318827	-0.0389385	0.019598	-0.00161983
GSM803418_KAISO	0.0072886	-0.00522337	0.0314975	-0.0578136	0.0401275	-0.0194964	0.00330287	0.0141226	-0.0288983	0.00535132
GSM935498_MXI1	-0.0283631	0.0201771	0.00655855	0.00335526	-0.0044648	0.026683	0.0256083	-0.0303293	-0.00555777	0.0115932
GSM798396_ESR1	0.0166132	0.019401	-0.0215122	-0.0127106	-0.00429384	-0.00312928	0.00492158	-0.0147646	0.00312644	0.00577648
GSM1405079_AFF4	-0.0200416	0.0611175	0.00238544	0.00788065	-0.0166637	0.0188548	0.0132005	-0.0267094	0.0149731	0.0102418
GSM1505634_FOXA1	0.0124378	0.00782694	-0.0267199	-0.0150997	0.00844806	0.0105935	-0.00778306	-0.0187155	0.0109531	-0.0266684
GSM1505687_HNF4A	-0.00164012	0.0188332	-0.0168412	-0.0145765	0.01986	-0.00414909	0.0211687	-0.0366035	0.0180752	0.0158825
GSM1463464_FOXA1	0.00747732	-0.0444429	-0.031581	-0.015219	0.0168826	-0.0124559	0.0227504	-0.0221806	-0.00582359	-0.0161108
GSM935625_TF7L2	-0.0182547	0.0152832	0.0219417	-0.0252805	0.0059229	0.0327619	-0.00130877	-0.00196279	0.0307515	0.0101653
GSM722398_SMAD1	0.0233181	-0.00429117	-0.0199587	0.00215417	0.00169564	0.0150465	0.000487537	0.0221039	-0.00157392	0.00526547
GSM1001001_FOXM1	-0.01179	0.00662941	0.00643029	-0.0277702	0.00959429	0.0651873	-0.0276056	-0.0403832	-0.02076	-0.0309762
GSM957614_TAL1	0.0245833	0.00828381	0.0131966	0.0188461	-0.0300309	-0.00978471	-0.0116666	0.0251669	0.0313845	0.0139686
GSM1525103_KDM3A	0.024281	0.0136189	0.00208176	0.0155117	0.0102345	0.00891675	0.0229056	-0.0239072	0.00322975	0.00604638
GSM608153_NR2C2	0.0156216	0.0151371	-0.0154479	-0.0237554	-0.0059493	0.0153985	-0.00207969	-0.0072985	-0.00919524	0.0151745
GSM749740_CTCF	-0.00815391	-0.00868706	-0.0146645	0.0289799	-0.0126654	-0.0378393	-0.0290949	0.0254828	0.000515453	-0.00746134
GSM1139038_SOX2	0.0177155	0.000129585	-0.00797832	0.0101563	0.00996563	0.00883661	-0.0356333	-0.0360581	-0.014665	-0.00955242
GSM1239586_STAG1	0.0203276	0.00655083	-0.00856078	-0.0143891	0.0190609	0.0198673	0.0110655	-0.00428186	-0.00879229	0.000254787
GSM1010784_REST	0.00517571	-0.026314	-0.00364337	-0.0203537	-0.0423424	0.0291291	0.0267737	0.00479413	-0.00431184	0.00833605
GSM1505782_BRAC	0.0176453	0.0250888	-0.0213559	-0.015929	0.00218633	-0.00883101	0.0118194	0.0185017	-0.0172566	-0.00349295
GSM1333969_GABPA	-0.0113069	0.00200974	0.00749842	0.0186047	-0.0153499	0.0261361	-0.0158848	0.0240037	-0.00160059	-0.013343
GSM1340090_PRKDC	0.0127442	0.0179555	-0.000968595	-0.0123224	-0.0274334	0.0564548	-0.0257798	0.000317546	0.0660442	-0.00852663
GSM1020364_CEBPA	0.0144325	-0.00854871	-0.016273	-0.00382996	0.00917852	-0.0192822	-0.0221846	-0.00065479	0.00668445	-0.00459736
GSM1113437_RUNX1	0.0320279	0.0176844	0.0260706	0.00645848	-0.0138393	0.0141218	0.00322157	0.00497688	-0.0129467	0.00322932
GSM922972_NF2L2	0.0233784	0.0142837	-0.0166751	-0.00727256	0.0136363	0.000989413	-0.0132377	-0.0217844	0.0090601	-0.0139764
GSM1207905_E2F1	-0.0321194	0.00403798	0.0153767	0.00272954	0.0392277	-0.00219177	0.00845927	0.0049873	-0.0134015	-0.0268183
GSM1195551_BRD4	0.00583895	-0.0214839	0.00890626	-0.00928428	0.0144628	-0.0097192	-0.0129935	-0.0330829	-0.0249535	0.0110655
GSM468204_RXRA	0.0248713	0.0213903	-0.0150141	-0.0155579	0.00900956	-0.00561128	-0.000240935	-0.0067528	0.00549752	-0.00494352
GSM971946_BRD2	-0.00581162	-0.0393291	0.00661497	-0.0120251	0.00288471	0.0263919	-0.0013922	0.0134389	0.0285665	-0.033404
GSM1231598_MYC	-0.0133062	0.0382306	-0.0101346	0.0130932	0.0223767	-0.0205069	0.0134916	-0.00452418	-0.0261085	-0.0253417
GSM969564_SUZ12	-0.00294297	-0.0047901	-0.0107294	-0.0286647	-0.00425906	0.0247793	0.00131676	-0.0100481	-0.00360474	0.0158162
GSM1085400_TAL1	0.0198858	0.0143755	-0.00992125	-0.0169585	-0.0119278	-0.00021181	-0.0117477	-0.0179453	0.0216539	-0.00687614
GSM1142697_P53	0.0255796	0.0318418	-0.00215814	-0.0015643	-0.00272496	-0.0137577	0.0133748	0.00294824	0.00154131	-0.0219148
GSM935315_SRBP1	0.0316059	0.00276956	-0.0151632	-0.00143492	0.0271156	0.0288336	0.0169878	-0.0103181	-0.0039359	0.0210945
GSM798435_ESR1	0.00784687	0.00568297	0.00656048	0.0100855	0.0117488	-0.00469421	0.0117494	0.00401339	0.00444876	0.0328256
GSM1250895_KLF5	0.0207516	0.0128582	-0.0152341	-0.0131543	0.000761031	0.0164373	0.0112784	0.010382	-0.00138728	0.00684785
GSM678269_VDR	0.014603	0.0261916	-0.0408519	-0.0183267	0.033335	0.00265556	-0.0135613	-0.0220385	0.0259552	0.0125818
GSM1290157_REST	0.018296	0.0132357	-0.00678803	-0.00548093	-0.0293122	0.0142362	0.00854428	-0.00166811	-0.0165897	0.0040996
GSM1556077_DYR1A	0.0265325	0.00646681	-0.00925377	-0.0111603	0.00921294	-0.00597818	0.000679492	0.0191322	-0.0129319	0.0128818
GSM1290152_REST	0.0207407	0.0125347	-0.00890394	-0.00124989	-0.0281628	0.0194078	0.00556463	-0.00973422	-0.0110767	0.00801511
GSM1003614_MXI1	-0.0184597	0.0142042	0.000676343	0.00715345	-0.0387396	-0.0088207	0.0282858	-0.040979	-0.016998	-0.0134759
GSM608154_NR2C2	0.00618678	0.0151639	-0.0117768	-0.0147772	-0.00172654	0.0092682	-0.0055624	-0.0312199	-0.0182352	0.0103011
GSM838005_RBTN2	0.0206546	0.0236093	-0.0120504	-0.00327963	0.00933543	-0.0141314	-0.00600613	-0.0277415	0.0222142	-0.00314662
GSM1103544_SSRP1	0.0043166	-0.0103673	-0.0249615	-0.031209	0.00369653	-0.0103604	-0.00877216	0.00302032	0.00539893	0.0376424
GSM951894_HSF1	0.0150703	0.0133666	-0.0203556	-0.0111655	-0.00235256	0.000143624	0.00355488	0.00548398	0.00264865	0.00172793
GSM486287_TF65	0.0436687	0.0103548	0.0194353	0.011591	-0.00944976	0.00604215	0.00883364	-0.0121014	0.046287	0.0169421
GSM701861_LMBL2	-0.0128826	0.0498732	-0.0247846	0.0153394	0.00256994	-0.0540256	-0.00122029	-0.0182364	0.00409618	-0.0122574
GSM1443816_KLF11	-0.00649281	-0.00151618	0.00365607	-0.0098214	-0.013634	-0.00696389	0.00972971	-0.00535802	-0.00449143	-0.0480236
GSM934618_VDR	0.0226585	0.00731547	-0.0049467	0.00972184	-0.00138937	-0.00228606	0.00844825	-0.0237873	-0.0167333	-0.016736
GSM803472_USF1	-0.00978289	0.0224509	-0.0246412	0.0134639	0.0181736	-0.000950091	0.0219359	-0.0200345	-0.00821175	-0.0381832
GSM945604_IRF5	0.0205242	0.0344025	0.013659	0.0194406	0.00475834	-0.0274703	-0.0174846	-0.00354452	-0.0206583	-0.0193606
GSM1295098_CBX8	0.00746884	-0.0187951	-0.00158521	0.0133057	0.0390666	-0.00435614	0.0135567	-0.0250094	-0.0258042	0.0130133
GSM1113428_RUNX1	0.019052	0.00865432	0.0234497	-0.0194533	-0.0328664	0.00517933	0.0190025	0.0100067	-0.00446381	-0.00825887
GSM749693_CTCF	-0.0175526	0.00156657	-0.0334035	0.022577	0.00285438	0.0251276	0.00682577	-0.000275029	-0.00270437	-0.00999198
GSM935650_IRF3	0.0230148	0.0100298	-0.00433577	0.00109721	0.0192283	0.0207586	-0.0248588	-0.00970572	0.0609368	0.00190399
GSM1250892_GATA4	0.0247108	0.0124832	-0.00873404	0.000995185	-0.0226089	-0.0102971	-0.0387347	0.0178271	-0.00746682	-0.0299664
GSM686945_MED12	0.013699	0.0185027	-0.0163678	-0.000682008	0.00377807	-0.00409819	-0.00671381	0.00068477	-0.00858121	0.00309554
GSM959048_ZN143	0.0109954	0.0194479	-0.00928345	-0.00486998	0.0224904	-0.00398875	-0.00271066	0.050645	-0.0100777	0.00265365
GSM1097881_TAL1	0.0146379	0.00732018	0.0181333	-0.0404352	-0.00612137	0.0533169	0.0107	0.0241034	0.00655512	-0.0329401
GSM486294_TF65	0.0351259	-0.00334125	0.0344182	0.0191701	-0.0437259	0.00202963	-0.00460322	-0.00460299	0.01374	0.00443842
GSM935552_BRCA1	-0.020978	0.0015345	0.0169974	-0.0211946	-0.00884617	-0.00795786	-0.0195002	-0.0181444	0.00528682	0.00869523
GSM803397_PO2F2	0.0155343	-0.00850122	0.0366559	0.0065937	-0.00790802	0.0053561	0.032287	0.0179622	-0.0189829	-0.00908374
GSM1517559_GABPA	-0.0221784	0.0111215	0.0420988	0.00122706	0.00976486	0.0118685	0.00973052	-0.00513225	-0.0443641	0.0221721
GSM803428_SIN3A	-0.0237417	-0.00209532	0.00222204	-0.00980585	0.0262422	0.0279044	0.019297	-0.0205614	-0.000289971	0.0074055
GSM1019122_E2F4	0.00201292	-0.00286847	0.0295013	-0.0388035	0.02438	0.00514923	-0.00240221	0.0296122	0.0173236	0.00692032
GSM1176702_GCR	0.0231984	-0.0153874	-0.01576	0.0254053	0.0162302	0.0418173	0.00512879	-0.00518147	0.0046016	-0.0411116
GSM1233956_CTCF	0.00454644	-0.00254164	-0.0199925	0.0281616	-0.0167622	0.0448842	-0.0166249	-0.00500834	0.0156961	-0.00473076
GSM1276191_XBP1	0.0138869	0.0132352	-0.0204755	0.00748703	0.000736126	0.0367134	0.00513429	-2.03758e-06	-0.0249588	-0.0105455
GSM1240835_MYC	0.0116871	0.0214233	-0.0149383	-0.0178288	0.0145511	0.00388476	0.00196352	0.0215707	-0.00525365	-0.0134274
GSM754331_JUND	0.0304343	-0.0146166	-0.00559785	-0.0139022	0.00303884	0.00718666	-0.0297455	0.0238817	-0.0257753	0.0134166
GSM1385750_EZH2	-0.00307379	0.00564918	-0.00288138	0.0121721	-0.0402232	-0.0132984	0.0435682	0.0158909	-0.0259209	0.0417917
GSM935469_STAT2	0.0344362	-0.00348291	-0.0120937	-0.0121043	-0.0162714	0.04041	-0.0210036	0.0100464	-0.0269959	0.00474313
GSM935391_ATF3	0.00543976	0.00492846	-0.0162295	-0.0159096	0.0332048	-0.0205274	-0.0239008	0.0256064	-0.0218692	-0.00722811
GSM937864_SCML2	0.0276997	0.00376042	-0.0120937	-0.0131479	0.0112152	0.00243382	-0.010331	-0.00628349	-0.0150564	-0.00739684
GSM1505741_SMAD1	0.0129898	-0.0229875	-0.0212996	-0.0217869	0.0046286	0.00906214	0.0276611	0.000995867	-0.0104206	0.00624081
GSM468210_PML	0.0341022	-0.00376241	-0.0181702	0.0095996	-0.010404	-0.0392416	-0.00439402	-0.0133313	0.0195767	-0.00606528
GSM608160_NR2C2	0.000150824	0.0321207	0.0148621	-0.0207506	0.00950701	-0.002443	-0.00448857	0.0481899	-0.0121736	0.00273763
GSM935416_ZZZ3	0.023894	0.0260686	-0.00958051	-0.0017488	-0.0167071	0.000210575	0.0158839	-0.00292082	-0.0115627	0.0133428
GSM1227205_STAT3	-0.0127825	0.00661059	0.0265337	-0.015043	0.0284631	-0.00449348	-0.0206094	0.0237784	0.0241508	-0.0329562
GSM1354835_PIAS1	0.0206323	-0.0055738	-0.0387126	-0.0180332	-0.0177723	-0.00528792	0.00922442	-0.00894841	-0.0129338	-0.00595694
GSM1294939_CQ096	0.0156785	0.00130239	-0.0240098	-0.0247274	0.0404813	0.0156668	0.0297237	-0.00517091	0.00449642	0.000516398
GSM831002_KDM1A	0.0148545	0.0110754	0.00424723	0.00189599	0.00227907	-0.00113662	-0.0126263	0.0210322	0.0372365	0.0209631
GSM717978_NCOA1	-0.00106176	0.00390162	-0.00688283	0.00259995	0.0437996	0.0113219	0.0181554	-0.0141497	-0.00426941	-0.0094491
GSM984381_ANDR	0.0245596	0.00871639	-0.00562565	-0.00624648	0.00515089	0.0017364	0.00283067	-0.00387736	-0.00319218	-0.00170232
GSM1234045_CTCF	-0.00354721	-0.00969575	0.000955226	0.0214917	0.00234139	-0.0110349	-0.0234964	0.0146657	0.0168716	0.00922998
GSM1377533_NR1H4	0.0363697	0.0185556	0.00609456	-0.016711	0.00813953	0.00674914	-0.0135752	0.0043527	0.0107104	-0.0369388
GSM717395_ERG	-0.0266534	-0.0190957	-0.00655252	-0.00996697	0.0142721	-0.00450468	0.011996	-0.0176881	-0.0328045	-0.00604862
GSM1227212_STAT3	0.0260149	0.00828121	-0.00706443	0.00150712	-0.00114939	0.00981244	0.00314254	-0.0204832	-0.00576939	0.0276324
GSM957606_TFE2	0.0239017	0.0212051	0.00193303	0.00626652	-0.0234518	0.00937357	-0.0244628	-0.00982401	0.0198069	0.00119268
GSM1239498_E2F8	-0.000860783	0.039035	-0.0115355	-0.0150334	0.0198172	0.0108381	-0.0333367	-0.017019	0.0222824	0.000176989
GSM1009627_EP300	0.0247615	-0.00723342	0.00240178	-0.0222426	-0.0378942	-0.0207187	-0.0336119	-0.0124705	-0.00337766	0.0164397
GSM759670_GCR	-0.00362498	0.0186734	-0.0308606	0.00546261	-0.00871439	0.00325829	0.00118682	-0.00799756	-0.0115715	0.0154643
GSM803396_BC11A	0.0271616	0.00406997	0.00307751	-0.0108032	-0.0116632	0.0169836	0.00653718	0.00596194	-0.00568942	0.0142532
GSM1010761_RAD21	0.0118247	-0.0248304	-0.0166456	0.00515988	-0.029537	0.0184369	-0.00906775	0.0107868	-0.0320657	0.0209062
GSM1055811_TF65	0.0294238	-0.0179331	-0.0182465	0.00483884	0.00380196	-0.0140186	0.0204436	-0.0227146	0.025521	0.016945
GSM935333_GATA1	0.0302845	0.00388458	-0.0034934	-0.0221446	0.00629473	0.0100819	-0.00666436	-0.00750191	-0.00694287	0.00812171
GSM1240820_KLF5	-0.0078478	0.00368522	0.0320286	-0.00717762	0.012599	0.0308686	0.00738908	-0.0128617	0.0220821	0.00538326
GSM1239487_SOX9	0.0157079	0.0155052	-0.0211503	-0.0085375	-0.019294	-0.0184291	-0.000758949	-0.0129664	0.000166835	-0.00871609
GSM855008_RYBP	-0.0134223	-0.00643255	-0.0180303	0.0240588	-0.0242712	0.0279718	0.0483845	0.0197841	0.0202815	-0.0110111
GSM837999_TAL1	0.0290146	0.0169655	-0.0176294	-0.01469	0.0061928	0.0256455	-0.00253059	0.00470269	-0.00310583	-0.0034462
GSM1333961_EP300	0.0426041	-0.00656263	0.0265599	0.0200058	0.0134035	0.0145151	-0.0024224	-0.00253204	0.0164975	0.00828761
GSM935597_E2F6	-0.0139681	0.0107036	0.00798585	-0.0397978	0.00130359	-0.0417579	-0.0448671	0.00170689	0.0185343	0.0375044
GSM951885_HSF1	0.0274496	0.00922977	-0.0178094	-0.0246682	0.00593673	0.00661998	0.00143419	0.0153354	0.00754282	0.015079
GSM648586_PRAME	-0.0174227	0.0192378	-0.0105741	-0.0178332	0.0149704	0.032974	-0.0356006	0.0174913	0.038827	0.00460309
GSM589241_ESR1	0.021348	0.0219486	-0.0034807	-0.00203186	0.026302	-0.022013	0.0366368	0.0150813	-0.0186317	0.00799136
GSM945599_IRF5	0.0248302	0.0168886	-0.0106907	-0.00944024	0.00320509	0.0108265	-0.0144627	0.010719	-0.00437276	-0.00450006
GSM608161_ELK4	0.00352574	0.0127626	-0.00563049	-0.00926144	0.00955834	0.00689201	-0.0137275	0.000234712	-0.0185253	-0.0116668
GSM1340092_PCGF2	0.00576706	-0.024048	-0.00843502	0.023692	0.033513	-0.00357965	0.0178253	-0.00643559	0.00750757	0.0127439
GSM935479_ZN274	0.0327171	0.00535793	-0.0197268	-0.0183224	0.0107464	0.00243364	-0.00675811	-0.00985362	-0.0177451	-0.00241711
GSM638315_MEIS1	0.0259934	0.0235344	0.000251291	0.00293985	-0.00372413	0.0269102	-0.0110311	-0.00862862	-0.0274196	0.0229712
GSM1328969_BRD2	-0.00256487	0.0326962	-0.00790931	-0.0214643	-0.0276386	-0.0183347	-0.0363287	-0.0304458	-0.024712	-0.0231403
GSM935527_TF65	0.0455785	0.0141305	0.0180187	0.0390061	-0.0220208	0.0163509	0.0113185	-0.0183956	-0.00266988	-0.00766574
GSM1539072_GT2D1	0.0245891	0.0150663	-0.00851689	-0.0260474	0.00526292	0.0222219	0.018082	0.0129762	0.00184789	-0.00466826
GSM951853_HSF1	0.0294713	0.00394952	-0.0185507	-0.00713659	-0.0101439	0.00201886	-0.0244153	-0.00434559	0.0141411	0.00706222
GSM1505685_HNF4A	0.0235264	0.0103096	-0.000960892	-0.00276068	0.00629086	-0.00860157	-0.00288052	0.00539182	0.0171983	-0.0148034
GSM830990_CHD7	0.0200904	0.018997	0.00499668	-0.0273017	-0.000669426	-0.00447406	-0.0074718	0.00286881	-0.0197144	0.00764792
GSM779433_TYY1	0.0197542	0.00248321	-0.0107041	-0.0251172	-0.0138535	-0.00781461	-0.0260035	0.000248844	0.0115221	0.00991434
GSM1207900_ANDR	0.028504	0.0132832	-0.0242444	-0.0237974	0.00501384	0.00617552	-0.0100223	-0.00169729	-0.00601958	-0.00658755
GSM838668_BMI1	0.0281092	0.011346	-0.00538546	0.00264005	0.0185931	0.0478127	0.0157472	0.000846349	0.00436599	-0.00458588
GSM1193656_ERG	0.0304058	0.0186342	-0.0162823	-0.00737947	0.00629	0.00307621	-0.00466499	0.00375574	-0.0014228	0.00209998
GSM959049_ZN143	0.00788188	0.0154754	-0.0188436	-0.0090558	0.0185939	-0.00860363	-0.0242176	0.0539815	-0.032012	0.00651171
GSM1294877_P53	0.0139159	-0.00979395	-0.0195606	-0.0102494	0.00303884	0.000235093	-0.0219676	0.0184783	-0.00745448	-0.0130917
GSM935137_CDK9	0.0149073	-0.00346847	0.0232348	-0.0541406	-0.00184883	0.0195256	-0.0012628	0.0437737	0.00209426	-0.0491857
GSM1239631_ZNF84	0.0352244	0.00770927	-0.0194469	-0.0132648	0.0253671	-0.0175315	-0.00907632	-0.0276926	0.0146486	0.0141714
GSM1239622_ZNF12	0.00861862	0.0125992	-0.00790128	0.00232441	-0.0156084	-0.0125211	-0.0429475	0.0184896	-0.0149156	-0.017822
GSM831003_CHD4	0.0294845	0.0220769	-0.00438952	-0.00208668	-0.0114535	-0.0113091	0.00554906	0.0012186	-0.0204211	-0.0256833
GSM717405_EZH2	0.0153573	0.00668581	-0.0216955	0.00709676	0.0441614	-0.00399687	0.0348135	0.0459152	-0.0421703	0.0215418
GSM935484_E2F1	-0.0100682	0.0064446	0.00581228	0.00520718	0.0297859	-0.00358253	-0.00237964	-0.0158622	0.00421178	-0.0127653
GSM945602_IRF5	0.0275	0.0166894	-0.0120028	-0.000597166	0.00209864	-0.00289296	0.00500687	0.00355113	0.00568938	0.00298131
GSM894109_MED1	0.0274534	-0.0180004	0.0322228	-0.0115197	-0.0199549	0.00775762	0.0332049	0.0288641	0.0203535	-0.00903455
GSM1036407_MED1	0.016571	-0.0164503	0.0217444	-0.00644998	-0.0162077	-0.0088816	0.0109828	0.0100015	-0.0085913	-0.0382283
GSM393945_CBP	0.0445009	0.0192329	0.00260423	0.0160715	-0.0117458	-0.00331791	0.0224206	-0.00584404	-0.0328274	-0.00588619
GSM831012_RBBP5	0.00525236	0.014924	0.00132326	-0.0253343	0.000508182	-0.0340017	-0.0228691	-0.0133786	-0.00996127	-0.00302239
GSM468206_PML	0.0303179	0.0415786	-0.0172476	-0.0223897	-0.0142306	-0.00504855	0.0130483	-0.0331879	0.0102044	0.00379823
GSM952457_DNM3B	0.0251801	0.00435702	-0.0161337	-0.00038109	-0.0271221	0.0114002	-0.0171468	0.00205618	-0.0215077	0.0544947
GSM1410773_ANDR	0.00383901	-0.0328124	-0.0155287	-0.014676	0.0159078	-0.015759	-0.0013117	-0.00704164	0.0196014	0.00279853
GSM1328976_BRD4	0.00902505	0.033092	0.000362184	-0.0279609	0.00922348	0.00651479	-0.00204802	-0.0281418	8.58812e-05	-0.00999475
GSM1164143_ANDR	0.0267002	0.0162472	-0.0059801	-0.00445365	0.00305993	0.0159132	-0.0207944	0.00500725	-0.0138785	-0.0168904
GSM1405093_ELL2	0.00285177	-0.0143615	0.0165133	-0.0363349	-0.00924354	0.00649984	0.00418494	0.0136879	0.0174282	-0.0148616
GSM1366691_P53	0.0157537	0.0156664	-0.0152784	0.00676499	0.0392887	0.0118922	-0.0162125	-0.00391386	0.00116635	-0.00582572
GSM749750_CTCF	-0.00859238	-0.0227149	-0.0266442	0.0042636	-0.0230925	0.0140295	0.01446	0.0115849	-0.0223304	0.00669794
GSM1003604_CUX1	0.0245718	-0.00275871	0.00457939	0.00172994	-0.00427443	0.00186687	-0.00706177	-0.00706794	0.00365611	0.00348527
GSM785504_EGR2	0.0133389	0.0110531	-0.0162083	-0.00808814	-0.00533692	-0.00805991	0.00243089	0.032468	-0.00732671	0.00839115
GSM1515520_ANDR	0.0305097	0.0181876	-0.0146445	-0.0127039	0.0065915	0.0107635	-0.00523976	-0.0021249	-0.000802696	-0.00365309
GSM1505642_GATA4	0.00412706	-0.0172266	-0.00204643	-0.00681032	0.00406331	-0.00452153	0.00105376	0.0184208	0.00640731	-0.00509556
GSM1003617_SRBP1	0.00871759	0.016033	-0.00811328	-0.00959896	-0.00863528	-0.0274141	-0.00739687	0.0176756	-0.0057586	0.010214
GSM733719_CTCF	-0.019812	-8.69404e-05	-0.0423761	0.00222507	-0.0441543	0.0180502	-0.0108152	0.0101861	0.00468242	0.0101357
GSM1266817_SMAD2	0.0280538	0.0167506	-0.0150533	-0.00923869	0.00804873	0.00480886	0.00308819	-0.00148242	-0.00680753	-0.00777076
GSM1333990_REST	0.00568581	0.0165882	-0.00485768	0.0178804	-0.0394212	0.0105875	0.0129242	-0.0189675	-0.0193093	-0.000948558
GSM589242_ESR1	0.0262754	0.0280763	-0.00563276	-0.00482797	0.0077579	-0.0234887	0.00652571	0.0169107	-0.00628729	-0.0096909
GSM837996_TAL1	0.0293692	0.0109899	-0.00731588	-0.0100955	0.0115834	0.0141927	-0.0093816	0.000959285	-0.0110915	0.00147313
GSM1009631_EP300	0.0363452	0.00716686	-0.0171726	-0.0123616	-0.012961	-0.0182487	-0.00501951	-0.00590439	0.00159762	0.0142786
GSM935623_PRGC1	0.0246477	0.0111488	-0.0144702	-0.0151463	0.00899971	0.013428	0.0096865	0.00123185	0.00755626	0.00386568
GSM1505786_TAL1	-0.00599107	0.00437747	-0.0129634	-0.0282181	-0.0244004	0.00126549	0.000489049	0.0116972	-0.0217606	0.0069572
GSM1505783_BRAC	0.0184402	0.0167214	0.000258231	-0.0252592	0.00562701	0.0164812	-0.0140687	-0.00353226	0.0137172	0.000436182
GSM1328963_BRD4	0.0226942	0.00629697	-0.00278254	-0.0206359	0.00754486	0.0182993	0.031088	0.00620945	0.0272279	-0.00694397
GSM1010869_REST	0.0127487	0.0177598	0.00207956	0.0141287	-0.0426584	0.00786578	0.0107895	-0.0138974	-0.019084	0.0240144
GSM1003571_HDAC6	0.0295604	0.00547783	0.00231799	-0.0189604	0.0109743	0.0242511	-0.00907227	-0.0199309	0.00634187	-0.00686295
GSM935437_MXI1	-0.00825196	0.00570728	0.0299638	-0.0149581	-0.0130562	-0.0108886	0.0368598	-0.0030259	0.0200635	-0.0124243
GSM1515525_ANDR	0.0277642	0.0121131	-0.0350787	0.019098	-0.00744681	0.0233983	-0.00252033	-0.00579024	0.00413992	-0.0114459
GSM1370288_SPI1	0.0412018	0.0244525	0.00702157	-0.00711811	-0.0192653	0.00408041	-0.0209969	0.0204142	0.00486446	-0.01688
GSM1174491_ANDR	0.0310478	0.0023675	-0.00366838	0.00418155	0.00956509	-0.0151025	-0.0177782	-0.000683156	-0.00510107	0.0229085
GSM722417_SMAD1	0.0341446	0.0187957	-0.0190677	0.000163556	0.0114429	0.00780157	-0.000640196	0.00804786	-0.00308728	0.00153398
GSM1289331_KPCT	0.00693235	0.00232144	0.00077015	-0.0169848	0.0195555	0.00503439	0.012007	0.00531	0.0206613	-0.0053888
GSM722167_TFE2	0.033221	0.00941426	-0.00910041	-0.00772993	0.0136963	0.000713969	0.00477534	-0.00177901	-0.000890959	0.0108923
GSM831007_KAT2B	0.0212675	0.0178233	-0.00900235	-0.0165089	-0.00191761	0.00917445	0.00333483	-0.00309931	-0.00321322	-0.000369999
GSM749715_CTCF	-0.00819208	0.0218444	-0.0390875	0.00680253	-0.0219635	0.0267458	-0.0141531	0.015473	-0.00555154	0.0119178
GSM1505813_HAND1	0.0232383	0.0160644	-0.0109597	-0.00477209	0.0147222	-0.00352631	-0.000848329	-0.00875904	0.000224702	-0.00530997
GSM983105_FOXA1	0.0233407	-0.0494437	0.0265624	0.0186389	0.011185	-0.0277173	-0.00236943	-0.00905696	-0.00980428	-0.0354121
GSM1314142_BRD4	0.0060652	0.00671438	0.0185978	-0.0220695	-0.00109251	0.0173419	-0.0233419	-0.0175286	0.0102559	-0.0446751
GSM1505748_SMAD2	0.0298112	0.0229583	-0.00717617	-0.0017353	0.0077772	-0.00684571	-0.0123095	-0.0070628	0.0021292	0.0188735
GSM838000_TAL1	0.0284952	0.00422767	-0.00374864	-0.00745813	-0.00235717	0.0142249	0.00751009	-0.000839902	0.00514899	-0.000627564
GSM1405090_ELL2	0.00344915	-0.0160581	0.0338984	-0.0421376	-0.0288974	0.0208975	-0.0023	0.0199838	0.044299	-0.0135002
GSM777640_HDAC8	0.0306084	0.0302717	-0.0109045	-0.0256315	0.00252785	0.0071019	-0.00538138	-0.0165973	-0.00714557	0.00871392
GSM1003586_KDM5B	-0.0287568	0.020296	0.0159234	-0.0387987	0.00723558	-0.00228993	-0.0249387	-0.0368839	0.00981652	0.0156032
GSM700357_TIF1B	-0.016331	-0.00495058	-0.00825656	-0.0176759	-0.0190218	-0.0214487	0.00821482	0.0344283	0.0200435	0.00750083
GSM986089_ESR1	0.0237585	0.00558748	-0.0086374	-0.0189639	0.0201498	0.014667	-0.00428643	-0.0160231	0.000658165	-0.00207103
GSM486298_TF65	0.0404378	0.0146404	0.0411097	0.0457579	-0.0240433	0.0011443	0.0138226	-0.0131693	-0.018338	0.0314756
GSM1565011_MITF	0.0295273	0.00839014	-0.020557	-0.00637916	0.0236949	-0.00681045	-0.0109989	-0.00873513	0.00921936	0.00937693
GSM1239395_FOXA2	0.0312373	0.0142133	-0.00951724	-0.0047781	0.0142923	0.0107092	-0.00982208	-0.00118627	-0.0120097	0.00476364
GSM837993_RBTN2	0.031388	0.0256021	-0.0207566	-0.0145473	0.0118959	0.0215993	-0.00158241	0.00713964	0.00646376	-0.00071361
GSM1556076_DYR1A	0.0164237	-0.00109003	-0.0226417	-0.0368123	0.0214778	-0.0105971	0.0372796	0.012215	-0.0263253	0.0335072
GSM1515521_ANDR	0.0292368	0.0171441	-0.0142221	-0.0124476	0.00673248	0.00875755	-0.00160562	-0.00336985	-0.000759532	-0.00133636
GSM1239489_BMAL1	0.0103106	0.0286585	0.00589517	0.0231644	-0.00399321	0.0396333	0.00376619	-0.0155317	-0.0105202	-0.00607309
GSM1294935_CJ012	0.0294652	0.0188814	-0.013157	-0.014506	0.00451351	0.0100667	0.0045292	-0.0022703	0.00211384	-0.00297347
GSM951859_HSF1	0.00774047	0.0241486	-0.0181568	-0.0124159	0.0187112	-0.00973604	0.014409	-0.000185106	-0.0138384	0.000325226
GSM935620_GCR	0.0120961	0.0116097	-0.00466546	-0.0014711	-0.000450502	-0.00829971	-0.00611726	-0.00685824	-0.0152975	-0.0149111
GSM1162745_AFF4	0.0146479	-0.0223477	-0.00530421	-0.008195	-0.0292621	0.00596046	0.00125567	0.00443827	-0.00896473	0.0132924
GSM1154509_MECP2	0.030823	0.0186856	-0.0108813	-0.00245893	0.00701939	-0.00481556	-0.00515024	0.00202887	0.00875745	-0.00201695
GSM1534724_ESR1	0.0323282	0.0147427	-0.0105713	-0.0223998	0.00704717	0.00512315	0.00791315	0.016169	-0.00625404	-0.00421892
GSM1116666_HSF1	0.021096	0.0190928	-0.00818748	-0.00867936	0.00676288	-0.0190641	0.0172757	-0.00512575	-0.00274505	-0.0125485
GSM1008619_MYC	0.0206854	0.0108211	-0.00663863	-0.0191404	-0.0025379	-0.000117339	-0.0117767	-0.0109212	0.00764313	0.00846021
GSM486301_TF65	0.0416011	0.0153672	0.0156495	0.0204595	-0.0127984	0.0136414	0.0182076	-0.00878781	0.0176957	0.0258364
GSM1003603_SRBP2	0.00453249	-0.00657428	-0.00629372	-0.0135241	0.0227493	-2.73315e-05	0.0303625	0.00348763	-0.0234714	-0.00137053
GSM1239559_CTCF	0.0255983	0.0223578	-0.0233575	-0.016608	0.0100342	0.0226537	0.00741188	0.00747987	0.00584485	0.0025485
GSM1333995_REST	0.0120764	0.0214543	-0.000135015	-0.000907021	-0.0422932	0.00846146	0.00353478	-0.0274502	-0.0293165	0.0226288
GSM923508_ANDR	0.0269003	0.0182012	-0.0199142	-0.0139428	0.00287404	0.00990705	-0.00172708	0.00479427	-0.00415058	-0.00482258
GSM831030_HDAC6	0.0306187	0.0169593	-0.00179714	-0.0111722	0.00881481	-0.00266389	-0.00341503	-0.011186	-0.00760003	-0.00638776
GSM1534734_TF65	0.0181511	0.0173921	-0.00649547	0.00602747	0.0365767	0.00813106	0.00654899	0.0411138	-0.00827432	0.0119278
GSM1382049_HSF1	0.0222764	0.0260909	-0.0113203	-0.000765561	-0.0138043	0.00323594	-0.0178477	0.00690934	-0.014837	0.00516424
GSM1174488_ANDR	0.0253531	0.0182182	-0.0229975	0.00685162	0.0167936	0.0114041	-0.00136103	-0.00238632	-0.0107846	-0.00938691
GSM1071296_PRGR	0.0267023	0.0167421	-0.0143646	-0.0092038	0.00860242	0.00966503	-0.000434832	-0.000342687	0.00240746	-2.63318e-05
GSM952463_DNMT1	0.0163675	-0.00621881	-0.0141959	0.0161612	-0.0345482	0.00428391	-0.00179555	0.00946343	0.00275116	0.0411576
GSM1180132_EZH2	0.0099504	-0.0282929	-0.00140091	0.00678632	0.00982739	0.00238512	0.00832212	-0.0234493	0.012161	-0.00437491
GSM1146168_P53	0.013787	0.00957467	-0.0138505	0.00611706	0.0213771	0.0189466	0.00802634	-0.00448727	-0.00393857	-0.00105042
GSM1348340_P53	0.0258601	0.0127914	-0.00829903	-0.0302342	0.0103396	0.000801748	-0.00270183	-0.011491	0.00103883	-0.0295705
GSM1505732_SALL4	0.0314841	0.0200366	-0.0120263	-0.0011839	-0.00148368	0.0122977	0.000739162	0.00319088	-0.0158441	0.00766927
GSM1295078_CBX8	0.0256111	-0.00595183	-0.0287032	-0.00358551	0.00209068	0.0246307	0.0100166	-0.0111765	-0.00851704	0.00133804
GSM700361_ELK4	0.0193684	0.0208325	-0.00441367	-0.0277727	-0.0020902	0.0049646	0.0211746	-0.0111495	0.0116404	-0.000595356
GSM610335_GATA1	0.037814	-0.0133371	0.00512116	-0.0154656	0.00483455	0.00118308	0.00388512	-0.00652571	0.00767734	-0.0103898
GSM1056938_FOXP3	0.0304491	0.017019	-0.0112296	-0.0122004	0.00808889	0.00481079	0.00193888	-0.00197084	-0.00572001	-0.00447642
GSM1295081_RING2	0.0328462	0.0113218	-0.0187125	-0.00366332	-0.000889786	0.0232694	-0.00914873	0.000470615	-0.018483	-0.0025619
GSM486308_TF65	0.0393918	0.000976716	0.0372801	0.0192432	-0.00747942	0.0223913	0.0115511	-0.0263848	0.0192469	0.000434469
GSM788369_CEBPA	-0.00567985	0.0229524	-0.0159172	-0.0330122	-0.00398984	-0.0289454	-0.0375569	-0.00693941	-0.0186552	0.0176894
GSM1515528_ANDR	0.0257745	0.0202022	-0.0210135	0.000357938	0.000419815	0.021037	-0.00812301	-0.0132448	-0.00796393	-0.0132216
GSM1235010_ESR1	0.0252661	0.0173354	-0.0114879	-0.0182568	0.019947	0.0173354	-0.00870806	0.00421095	0.000890948	0.00902835
GSM935345_ELK1	-0.00206568	0.0180408	-0.00476572	0.0181573	0.0334172	0.00859797	-0.00421888	-0.00512147	-0.00259116	0.0108666
GSM894059_MYC	0.000172244	0.0377639	0.0275996	0.012392	0.000774072	-0.00396331	0.0213253	0.00143187	-0.0234542	0.0100317
GSM1424528_ELK4	0.0124197	0.0193156	-0.021715	-0.00569986	0.00992554	0.00626748	0.0116312	-0.027528	-0.00205	0.0216839
GSM1180131_JARD2	-0.000432651	0.00950414	-0.00883441	0.0197372	-0.00992184	-0.0138654	0.0255792	-0.0174011	0.000807628	0.00636138
GSM1505807_MYC	0.0209877	0.0176071	-0.0100669	-0.0095042	-0.00109422	-0.00952681	0.00845185	0.000498708	0.00546871	-0.00759077
GSM1072710_MTG16	0.0348334	0.0382758	0.0156205	-0.00914708	0.0102911	0.0151871	-0.000827207	0.0507946	-0.0142489	0.00191303
GSM1505693_NR5A2	0.0137493	-0.000714956	-0.0213944	-0.00135025	-0.0130893	-0.00898219	0.00460497	0.0191929	-0.00242438	0.00244232
GSM1240834_KLF5	0.0327956	0.00597297	-0.011219	-0.00785755	0.00620709	-0.00176154	0.00287529	-0.00178162	-0.017707	0.00853732
GSM1295076_CBX6	0.0271013	-0.00402135	-0.0234298	0.00635865	0.0219184	0.0240159	0.00674492	-0.0153323	-0.00502691	-0.00298012
GSM1424527_ELF1	0.0164846	0.0127705	-0.0115768	-0.0244861	-0.00476607	0.0139107	-0.0125146	-0.00817959	0.0152969	0.0313069
GSM935570_IRF3	0.00429555	0.0252925	0.000396825	-0.0123807	0.00651289	0.0250068	-0.0129732	0.0115205	0.0438391	-0.0174932
GSM1033752_BRD4	0.0225073	0.00348287	0.0115928	-0.0188647	0.00678867	0.0172021	-0.00947975	0.0387713	-0.0107262	-0.0174936
GSM1527839_RUNX1	0.0273807	0.0180164	-0.0113308	-0.0108476	0.00598276	0.0081697	-0.00225318	0.0117919	-0.0102668	0.00030783
GSM831001_CBP	0.0163707	0.0158933	-0.00312565	-0.0182048	0.0123279	0.00909984	0.0095892	-0.00572936	-0.011934	-0.0267371
GSM951900_HSF1	0.0260223	0.0158232	-0.0181734	-0.00668262	-0.00821669	0.00484085	-0.00620675	-0.0141891	0.00586275	-0.00106232
GSM497498_RB	0.014479	0.0196173	0.00837624	-0.0321987	0.011088	0.0110799	-0.00210361	0.0182256	-0.00250376	-0.0153885
GSM665910_MYBB	0.0235655	0.00189045	-0.00808926	-0.0133106	-0.00728898	0.00871744	0.009689	-0.0180763	-0.00419139	-0.00989345
GSM1430925_MYC	0.0105592	0.0184142	-0.0125889	-0.00890392	0.0297032	-0.0243186	-0.0168483	0.00230765	-0.0112986	-0.00508556
GSM599839_HSF1	0.02405	0.0224293	-0.0200848	-0.0165259	0.0110866	-0.00392097	-0.00259263	0.0126087	-0.0102113	0.00827957
GSM722704_RUNX1	0.0254103	0.00738744	0.00930739	-0.0424676	0.00216759	-0.01197	-0.00342889	0.0210653	-0.0111817	-0.0121743
GSM935274_CEBPZ	0.0215603	0.015864	-0.00542737	0.01728	0.0210864	0.00824584	0.011293	-0.00376767	0.050412	0.0122111
GSM1171657_TFAM	0.0283407	0.0157443	-0.00975262	-0.0108458	0.0053037	0.0169409	0.000388739	0.00194517	-0.00680593	0.00822425
GSM1534731_TF65	0.0260934	0.0191401	0.00133835	-0.00322433	0.0497568	0.00936919	0.0104156	0.037621	-0.0092344	-0.00443806
GSM607487_ZN274	0.032856	0.00927377	-0.0176722	-0.0168935	0.0137267	0.00532757	-0.0102024	-0.00621058	-0.0130774	0.00376591
GSM1000998_FOXM1	-0.00497701	-0.0144832	0.0222612	-0.0114589	0.006295	-0.0352268	0.0304424	0.0361657	-0.00502979	0.00820718
GSM958756_FOXA1	0.0298655	0.0148635	-0.0110244	-0.0110699	0.0100286	0.00385498	0.00508121	-0.00875042	-0.0143585	0.00220419
GSM945598_IRF5	0.0289841	0.016433	-0.0128858	-0.0172968	0.0070071	0.00878373	-0.00209075	0.00171347	0.00248261	-0.00106193
GSM986090_ESR1	0.0262638	0.0160556	-0.0137825	-0.0171818	0.013187	0.0136473	0.00412771	-0.00761208	-0.00743865	-9.95718e-06
GSM749819_AFF4	0.0213065	0.00154254	-0.00337374	-0.0260992	-0.0220493	0.017789	-0.00691518	0.0372314	-0.00380523	-0.0122133
GSM1239530_TERF1	0.0173623	0.0211189	-0.0081335	-0.00885969	0.0190173	0.00705707	0.0265021	-0.00420199	-0.00449694	0.0116832
GSM831032_KDM5A	0.0234995	0.0303717	-0.0105214	0.00642997	0.00883971	-0.016651	-0.00231075	-0.00907852	-0.0203704	-0.0120344
GSM830993_HDAC1	0.0172528	0.0158382	-0.0112765	-0.00949772	0.00529177	-0.0266478	-0.00513188	0.00662863	-0.00690081	-0.0196583
GSM1171658_TFAM	0.0254511	0.0148645	-0.0113782	-0.0104048	0.00365097	0.0137896	-0.00300508	-0.00313586	-0.0103013	0.00804712
GSM1126877_TERF2	0.021809	0.0195545	-0.0112391	0.00198478	0.000197817	0.00855433	-0.00488922	0.00743004	-0.019377	0.00604603
GSM952456_DNM3A	0.0285038	0.0185345	-0.0185506	-0.016562	-0.00215316	-5.46993e-05	-0.00515399	-0.00341558	-0.0065901	0.0067449
GSM1328970_BRD2	0.0273853	0.0228343	-0.0146724	-0.0246852	0.00210854	0.00525087	0.000220415	-0.0132105	-0.00115232	-0.0246283
GSM1505758_SNAI2	0.0261412	0.00934905	-0.0134675	-0.0104007	0.00870942	0.00242121	0.00549068	0.0140576	-0.00212981	-0.0183284
GSM1126878_COT2	0.02405	0.0214393	-0.00438494	0.00234703	0.00294776	0.0162711	-0.013391	0.00498486	-0.0258008	0.0134327
GSM951871_HSF1	0.0236012	0.0175619	-0.017674	-0.0145038	0.00827079	-0.00307248	0.00135134	0.00901546	0.00382174	-0.000720134
GSM935314_SRBP2	0.0256729	-0.00390699	-0.00885433	0.000955876	0.0245922	0.0375403	0.0278025	0.0003738	-0.0105253	0.00910988
GSM951906_HSF1	0.0223402	0.0183553	-0.00917649	-0.00215202	-0.0111313	0.00262966	0.0081849	0.00423215	-0.00470666	0.000446887
GSM1295087_CBX6	0.0163053	-0.00425894	-0.0290412	0.00941501	0.0304819	0.00965711	0.0106847	-0.0192907	-0.0197651	-0.018597
GSM1334003_EP300	0.0270739	-0.010231	0.0050237	0.000725346	0.00889012	-0.027573	0.00552848	0.0131606	0.000441661	-0.0119607
GSM566156_SGF29	0.00507291	0.00812308	-0.00481566	0.00168972	-0.0367687	-0.0158617	-0.0188483	-0.00094146	-0.0243525	-0.00901398
GSM1174484_ANDR	0.0309391	0.0173724	-0.0173137	-0.00998687	0.00998111	0.0113342	-0.00468479	0.00384386	-0.00941259	0.00321881
GSM1333368_WDR5	0.0154705	0.0231238	-0.0108643	-0.0240871	-0.0218679	-0.0156443	0.00300617	-0.0100336	-0.0237346	0.0013098
GSM1104358_KDM1A	0.0270627	0.0177615	-0.0146044	-0.0192203	0.0062069	0.000951281	0.00976504	0.00660433	-0.018937	-0.0108946
GSM951903_HSF1	0.026183	0.0217315	-0.0175548	-0.0136248	-0.00552718	0.00842327	-0.0113162	0.00696085	0.0004946	-0.00517407
GSM1103548_SSRP1	0.0293357	0.0211881	-0.0177087	-0.0175738	0.00181373	-0.0113803	0.00879345	0.0085938	-0.00894919	-0.0115533
GSM1033755_CDK9	0.0287962	0.0175317	-0.00212118	-0.00790551	-0.0104484	0.0153337	0.0187256	0.0154087	0.0149155	0.0195079
GSM951861_HSF1	0.0285536	0.020013	-0.018634	-0.0134409	0.000788746	0.00070712	0.00658979	0.00488433	-0.00462226	0.00902864
GSM935350_ZN274	0.0319273	0.00687681	-0.0163888	-0.0200753	0.0104164	0.000702753	-0.00781028	-0.00553575	-0.00546085	0.00250493
GSM937861_BMI1	0.0297855	0.0136328	-0.0207659	-0.00795736	0.0154816	0.00589105	-0.00708934	-0.0109834	-0.00588477	0.00422707
GSM1239072_EP300	0.0269564	0.0147949	-0.0144576	-0.00446674	0.00878228	-0.00374039	-0.00209202	-0.00459447	-0.00234709	9.84604e-05
GSM951883_HSF1	0.0207485	0.0198776	-0.0150763	-0.0264494	0.00867985	-0.00549134	-0.00845143	0.00485637	0.00366798	0.0081514
GSM951910_HSF1	0.028822	0.0181078	-0.0162218	-0.0125181	0.004068	0.00649429	-0.00497624	-0.0054832	-0.0036744	-0.00370666
GSM1515522_ANDR	0.0292279	0.0171444	-0.0142187	-0.0124503	0.00669862	0.00876517	-0.0016006	-0.0033715	-0.000775573	-0.00130987
GSM634613_FOXA2	0.0282011	0.0138546	-0.0113319	-0.00640957	0.0112111	0.00683441	0.0129483	-0.00470773	-0.00326599	-0.000324095
GSM589238_ESR1	0.0271047	0.0160019	-0.0141599	-0.0070749	0.0136112	0.00816235	0.00298075	-0.00140797	-0.0025889	0.0097014
GSM1056924_STA5A	0.0288421	0.0175254	-0.0248335	-0.00719747	0.00555576	0.00741141	-0.010114	-0.00954993	-0.0018201	-0.00169696

### Sheet: Table S5A
Table S5A. Transcriptome sample loadings from CATaN applied to the GTEx dataset.
Transcriptome sample loadings obtained by applying CATaN to the GTEx dataset (n = 8,555 samples as the transcriptome input). Each row corresponds to a GTEx sample. Columns indicate the transcriptome sample loadings for CC1–CC10. These loadings underlie Figure 4A.
sample	CC1	CC2	CC3	CC4	CC5	CC6	CC7	CC8	CC9	CC10
GTEX.111CU.1826.SM.5GZYN	-0.0083803	0.00433313	-0.0136504	0.000215748	0.00199894	-0.0149834	-0.00582662	0.00723272	0.00337144	-0.0317416
GTEX.111FC.0226.SM.5N9B8	-4.69379e-05	0.00790871	-0.0253439	0.00077138	0.00149928	0.00166943	-4.17943e-05	-0.0117088	-0.00130222	-0.00128127
GTEX.111VG.2326.SM.5N9BK	-0.0131983	-0.0052026	-0.0205015	0.00046065	0.00443855	-0.00461243	0.00159442	-0.00562721	0.00643076	-0.0169209
GTEX.111YS.2426.SM.5GZZQ	-0.00571593	0.00783039	-0.0186252	-0.00157901	-0.020808	-0.00936071	0.00456718	0.0018876	-0.00255201	-0.0137662
GTEX.1122O.2026.SM.5NQ91	-0.00736277	0.00951955	-0.014497	-0.00108392	-0.020221	-0.0110632	0.0025339	0.00701522	-0.00404704	-0.0205617
GTEX.1128S.2126.SM.5H12U	-0.011942	0.00930284	-0.0157155	-0.00111232	-0.0155948	-0.00855352	0.00443151	0.0128802	0.00149627	-0.0233812
GTEX.113IC.0226.SM.5HL5C	-0.00248329	0.00227613	-0.027663	-0.000680695	0.00235966	-0.00209638	-0.00302744	-0.0100488	-0.00377062	-0.00602834
GTEX.117YX.2226.SM.5EGJJ	-0.00601394	0.00890238	-0.00611945	0.00356861	-0.0126856	-0.0107635	-0.00259979	0.00947525	-0.0112827	-0.0247736
GTEX.11DXW.0326.SM.5H11W	0.00174945	0.0089517	-0.025856	0.000734282	0.00363392	-0.00716768	0.0039248	-0.0167458	-0.00367998	-0.0122063
GTEX.11DXX.2326.SM.5Q5A2	-0.00978198	0.0072656	-0.00713938	0.00231743	-0.006006	-0.0166254	-0.00310639	0.0119012	0.00387931	-0.0238486
GTEX.11DZ1.0226.SM.5A5KF	-0.00923753	0.00542927	-0.0169473	0.00154617	-0.00220275	-0.00551119	-0.000957571	0.00273517	0.00173269	-0.0199758
GTEX.11EI6.0226.SM.5EQ64	-0.000325924	0.0069897	-0.0274117	-0.00134032	-0.00472928	-0.00284536	0.00325344	-0.00861201	-0.00104385	-0.0082158
GTEX.11EM3.2326.SM.5H12B	-0.00556486	0.0112062	-0.00345314	0.00214058	-0.0109197	-0.0217275	0.000409505	0.00396276	-0.0104849	-0.0289027
GTEX.11EMC.2826.SM.5PNY6	-0.00662911	0.00664365	-0.00517278	0.00256976	0.00721961	-0.0202471	-0.00597253	0.00178082	0.00391767	-0.0311705
GTEX.11EQ8.0226.SM.5EQ5G	-0.00320629	0.00258786	-0.0226444	-0.00129972	0.00495933	-0.00382972	-0.0038421	-0.00887603	0.0073175	-0.0198261
GTEX.11EQ9.2526.SM.5HL66	-0.00387161	0.0081679	-0.0126911	0.00017207	-0.0116924	-0.0166419	-0.00142699	-0.00101433	-0.00145279	-0.0253756
GTEX.11GS4.2626.SM.5A5LD	-0.0016799	0.00601549	-0.0277152	-0.00219377	-0.00509849	-0.00645129	0.00184095	-0.0122958	0.000931496	-0.0150031
GTEX.11GSO.2326.SM.5A5LX	-0.00888876	-0.00300834	-0.0162478	4.92583e-05	-0.00071456	-0.0138387	-0.00673827	-0.00730786	0.0104139	-0.0185902
GTEX.11H98.0226.SM.5NQ89	-0.00977453	0.00879435	-0.0118608	0.00270637	-0.00590574	-0.00860093	-0.00581733	0.00368621	0.00600349	-0.0254083
GTEX.11I78.2626.SM.5Q5AI	-0.00872433	0.0082369	-0.0111197	0.00275536	-0.00579019	-0.0119183	-0.00424336	0.00810138	0.00148332	-0.0248058
GTEX.11LCK.1126.SM.5A5KC	-0.00346707	0.0078484	-0.0182432	-0.00334846	-0.011934	-0.00967377	-0.00363511	-0.00259869	4.5683e-05	-0.0242737
GTEX.11O72.0226.SM.59869	-0.00889817	0.00326254	-0.0186636	0.00333797	-0.00763741	-0.00291605	0.00440223	-0.0142207	0.00217241	-0.0174573
GTEX.11OF3.2426.SM.5Q5AS	-0.000220888	0.00650978	-0.0204729	0.00234149	0.00387413	-0.00886107	-0.00272283	-0.0185842	-0.00595611	-0.0144102
GTEX.11ONC.2526.SM.5986W	0.000104398	0.00929985	-0.0268187	-0.00215224	0.0018656	0.000975662	-0.000442082	-0.00105888	-0.00632397	-0.0116805
GTEX.11P7K.2026.SM.5GU74	-0.00164995	0.0107385	-0.0104229	0.0011279	-0.010959	-0.0117918	-0.00161765	0.00307974	-0.011451	-0.0143302
GTEX.11P81.2426.SM.5GU65	0.00074636	0.00371535	-0.0230923	-0.00338004	-0.000529956	-0.011263	-0.00423841	-0.00723427	-0.00622984	-0.0198326
GTEX.11P82.1726.SM.5Q5AT	-0.00703149	0.0102	-0.0048863	0.00438758	-0.00902644	-0.0155594	-0.0016784	0.000678912	-0.00666225	-0.021329
GTEX.11PRG.0626.SM.5BC56	-0.0052488	0.00463416	-0.0342617	-0.00368789	-0.0134863	0.00994438	0.00276075	-0.00981665	0.00724321	-0.0078044
GTEX.11TTK.0226.SM.5N9EC	-0.00644259	0.010818	-0.0196987	0.00242844	-0.000798192	0.00295473	0.00262435	-0.00334523	-0.0032882	-0.0141614
GTEX.11TUW.2626.SM.5EQKZ	-0.0111666	0.00838132	-0.013599	-8.23364e-05	-0.0106158	-0.0140251	0.0017448	0.00563031	0.00224291	-0.0313199
GTEX.11UD1.0226.SM.5EQKL	-0.00879389	0.0028571	-0.0264157	-0.00136734	-0.0033447	-7.62053e-05	0.00114414	-0.00277659	0.0109533	-0.013073
GTEX.11UD2.0126.SM.5EQL2	-0.0110662	0.00883534	-0.0217997	0.000200425	-0.00210379	-0.00101664	0.00760906	0.006298	-0.00186849	-0.016355
GTEX.11WQC.2426.SM.5EQKQ	-0.00550994	0.00833194	-0.0192862	0.000324882	-0.00906466	-0.00330769	0.00779958	-0.00648638	-0.00841045	-0.0093359
GTEX.11XUK.2126.SM.5EQLR	-3.62001e-05	0.0143114	-0.00979746	-0.00803931	-0.0182921	-0.0098338	0.00146545	-0.00124455	-0.00343794	-0.0247345
GTEX.11ZTS.0226.SM.5EQKD	-0.00192524	0.00418754	-0.021258	0.000193981	0.00275251	-0.0137889	-0.00259618	-0.0135003	0.00323712	-0.0135237
GTEX.11ZTT.2526.SM.5EQM9	-0.00501375	0.00735234	-0.00874815	0.00109394	-0.00831706	-0.018116	-0.00382484	0.000137306	0.000564395	-0.0166775
GTEX.11ZU8.2426.SM.5EQMV	-0.00869156	0.00380064	-0.0214187	3.43033e-05	-0.00442886	-0.00557132	0.00762195	-0.0144253	0.0036248	-0.0140976
GTEX.11ZUS.0726.SM.59886	-0.0036039	0.00719541	-0.0241279	0.000133916	-0.00286646	-0.00504335	0.00215532	-0.00788056	-0.00444757	-0.0191699
GTEX.11ZVC.2626.SM.5FQTA	-0.00459112	0.00343513	-0.024671	-0.00108837	-0.0059163	-0.00834924	0.00495854	-0.0130249	-0.00829033	-0.0153929
GTEX.1211K.2226.SM.5FQU6	-0.00829302	0.0123951	-0.0169758	-0.000418357	-0.0121782	-0.00286449	0.000199411	0.0123993	0.00480865	-0.0250837
GTEX.12126.0426.SM.5Q5AP	-0.00614186	0.00730374	-0.0156302	0.00149603	-0.00190353	-0.00818106	-0.0039657	-0.000769979	8.07581e-05	-0.0168909
GTEX.1212Z.2426.SM.5EQ5D	-1.81474e-05	0.00637478	-0.0253667	-5.69003e-06	0.00656451	-0.0102731	-0.000783901	-0.0134967	0.00484099	-0.0159007
GTEX.12584.0226.SM.5EQL5	-0.00912218	0.00740324	-0.0163326	0.0012241	-0.0092398	-0.00853365	0.00693257	-0.00994685	-0.0014014	-0.0233277
GTEX.12696.2526.SM.5EQLN	-0.00325709	0.0112943	-0.0145767	-2.43616e-05	-0.0229494	-0.0112884	0.00267983	0.00265088	-0.00451058	-0.0212977
GTEX.1269C.2726.SM.5EGJ4	-0.00154278	0.00323042	-0.0203604	0.00195948	0.00428486	-0.0097657	-0.00261949	-0.0102171	-0.00319437	-0.0159083
GTEX.12C56.1626.SM.5FQUO	-0.0097278	0.00748187	-0.00825113	0.00251011	-0.00987348	-0.0109837	-0.00538329	-0.000211512	0.00703172	-0.0238212
GTEX.12KS4.0426.SM.5EQMC	-0.00591757	0.00703787	-0.0207619	-0.0020743	-0.0148879	-0.00709003	0.000466216	0.0031894	-0.00247994	-0.0151043
GTEX.12WSA.0326.SM.5BC6I	-0.00144231	0.0125642	-0.0220428	-0.00251972	-0.0109194	0.00143319	0.00447384	0.00359869	-0.00525213	-0.0201876
GTEX.12WSB.0226.SM.5GCOR	-0.004666	0.00364363	-0.02783	-0.00221914	-0.00614896	0.00394125	-0.00230272	0.00043404	-0.000590777	-0.00771661
GTEX.12WSC.0226.SM.5EQ52	-0.00446605	0.00498212	-0.0247445	-0.00114622	-0.00214605	-0.00652189	0.00292948	-0.00571426	-0.00333388	-0.014354
GTEX.12WSD.0226.SM.59HKO	0.0014503	0.00415231	-0.0304161	-0.00365861	-0.000484653	-0.00351226	-0.00513842	-0.00764043	-0.00148297	-0.0124128
GTEX.12WSM.0226.SM.5LZV6	0.000228178	0.00700896	-0.0217681	-0.00210601	-0.00858051	-0.0102018	0.00053217	-0.0153553	0.00101001	-0.0179851
GTEX.12ZZX.0226.SM.5DUXU	-0.00705874	0.00548819	-0.0201337	0.00162795	0.00607514	-0.00629365	0.00191869	-0.00547022	0.00427279	-0.0158396
GTEX.12ZZY.0326.SM.5LZVQ	-0.00425873	0.00831681	-0.0164931	0.00209232	0.00173205	-0.0127921	-0.000635584	-0.00904735	0.00444615	-0.0134327
GTEX.12ZZZ.0526.SM.5DUX6	-0.00605481	0.00875228	-0.0236245	0.000404895	-0.00360086	-0.00222105	0.00365478	-0.00624739	-0.00253735	-0.0184082
GTEX.13111.1726.SM.5EGJZ	0.000705302	0.0107831	-0.0168384	0.00230042	0.00481466	-0.00951442	0.00131391	-0.0114833	-0.0017569	-0.00999663
GTEX.13112.2726.SM.5DUW5	0.00137653	0.0075916	-0.0216276	-1.75894e-05	0.000172945	-0.00690479	0.00293753	-0.0154231	-0.00494509	-0.011905
GTEX.13113.1826.SM.5LZW4	-0.00741706	0.00692087	-0.0128733	0.000415589	-0.0112532	-0.0157683	-0.00048935	0.00446346	-0.0028975	-0.0241255
GTEX.1313W.0226.SM.5LZV7	-0.00530956	0.00777301	-0.0202736	0.00132969	-0.00255336	-0.00817456	0.00727621	-0.0122007	-0.00692625	-0.019058
GTEX.1314G.1626.SM.5EQ67	-0.00312648	0.0110964	-0.0210788	-0.000682215	-0.00404028	-0.00412877	-0.000408723	0.00455849	-0.00676364	-0.019936
GTEX.131XE.2426.SM.5EQ5V	-0.00682809	0.00758874	-0.0153904	0.00121441	0.0011437	-0.0123277	-0.00319967	-0.000629776	0.0021809	-0.0218626
GTEX.131XF.2226.SM.5EQKG	-0.00264256	0.0126318	-0.0162803	0.000242885	-0.00374987	-0.00846272	0.00568491	0.00213148	-0.00743506	-0.0157479
GTEX.131XW.0526.SM.5PNXZ	-0.00629698	0.00489504	-0.0260815	-0.000189866	0.000601512	7.62008e-05	0.00196584	-0.00252755	-0.00391779	-0.0137668
GTEX.131YS.0226.SM.5IJEH	-0.00119222	0.00701078	-0.0274178	-0.00302764	-0.00368943	-0.00597739	0.00173334	-0.00846739	0.00260762	-0.0133953
GTEX.132AR.0226.SM.5IJBE	-0.010376	0.00576588	-0.0111487	0.00169668	-0.00993538	-0.0149149	-0.0046768	-0.00382911	0.00996612	-0.0295711
GTEX.133LE.1926.SM.5N9FV	-0.00795429	0.0085497	-0.0107718	0.000641921	-0.00437283	-0.0145619	-6.29193e-05	-0.000563474	-0.00176184	-0.0279193
GTEX.1399R.2626.SM.5KLZ7	-0.006063	0.00309608	-0.0218569	-0.00242092	-0.00784249	-0.00988708	0.00687428	-0.00847387	0.00393667	-0.0128105
GTEX.1399T.2726.SM.5K7XK	-0.00457578	0.00497654	-0.0216027	0.00165697	0.00473537	-0.00321339	0.0013029	-0.0117963	0.000391212	-0.011631
GTEX.1399U.2426.SM.5K7XB	-0.00622138	0.0111539	-0.00208195	0.00487679	0.00106765	-0.018006	-0.00014512	-0.00183864	-0.00536542	-0.0204908
GTEX.139D8.0326.SM.5IJCJ	-0.00655128	0.00963985	-0.0207476	0.00178509	-0.00973831	0.00968447	-0.000847826	0.00837698	-0.0119634	-0.0155431
GTEX.139T4.0126.SM.5HL5G	-0.00436357	0.00752914	-0.0221913	0.000165078	0.00435226	-0.0024766	-0.000453333	-0.00838285	0.00372655	-0.0161123
GTEX.139T6.2126.SM.5KM37	-0.00620153	0.00329347	-0.0178054	-0.00414988	-0.0128792	-0.0153548	0.0026681	0.00418291	0.000759724	-0.0234467
GTEX.139T8.0226.SM.5L3EA	-0.0053171	0.00988923	-0.0179069	0.00254852	-0.00238964	-0.000112019	0.006663	0.000861691	-0.0165336	-0.0131928
GTEX.139TU.0226.SM.5J1NM	-0.0069193	0.00128274	-0.0265697	-0.00228203	-0.000332344	0.00237196	-0.00801362	0.00429541	0.00479024	-0.0159638
GTEX.139YR.2426.SM.5J1OB	-0.00612086	0.011715	-0.00823309	0.004962	0.00772397	-0.0106181	-0.00406548	0.00198768	-0.00783746	-0.0247272
GTEX.13CF2.2626.SM.5LZZA	-0.00750612	0.00788537	-0.0205357	0.00328761	0.000409888	-0.00314495	-0.00239612	-0.00409938	-0.0031072	-0.019071
GTEX.13CF3.2326.SM.5IFGL	-0.00687657	0.00809197	-0.0103552	-0.000614175	-0.0129147	-0.0136432	-0.0036117	0.0030085	0.000185931	-0.0287338
GTEX.13D11.2326.SM.5IJCY	-0.0059341	0.0056444	-0.0141498	-0.000873718	-0.0120628	-0.0133312	-0.00122425	0.00801496	-0.00385676	-0.0200121
GTEX.13FH7.2226.SM.5IJD4	-0.00705171	0.00904626	-0.00962416	-0.000117627	-0.010275	-0.0146495	-0.00472641	0.00624751	2.82459e-05	-0.0290168
GTEX.13FHO.0326.SM.5IJBH	-0.0101418	0.00382953	-0.0199291	0.0028375	-0.00137647	-0.00378759	-0.00173012	-0.00781975	0.0106151	-0.012933
GTEX.13FHP.0226.SM.5K7WD	-0.00695023	0.00522237	-0.0211131	0.00132834	-0.00813561	0.000431824	-0.00457026	-0.00495664	-0.00121282	-0.0110114
GTEX.13FTW.2526.SM.5IJC8	-0.00493922	0.0103327	-0.0158686	0.000929815	-0.0114439	-0.00844003	-0.00330966	0.00144972	0.00328943	-0.0213201
GTEX.13FTY.0626.SM.5L3F8	-0.00631356	-0.000230259	-0.0275171	0.000204296	-0.00254357	-0.000617306	0.00153018	-0.0224763	-0.00164696	-0.0101708
GTEX.13G51.2626.SM.5LZYW	-0.00381967	0.00674124	-0.00561692	0.0083505	0.0239891	-0.0136553	-0.00571789	-0.0183097	-0.00234769	-0.0107238
GTEX.13IVO.0226.SM.5LZXU	-0.00695738	0.00805932	-0.0157779	-0.000255672	-0.00317731	-0.0100542	-0.00497705	0.00630897	-0.00107537	-0.0280574
GTEX.13JUV.2826.SM.5LZWU	-0.00210963	0.0105194	-0.021619	-0.000751289	0.00054959	-0.00533382	0.00221167	-0.000103642	-0.0062314	-0.0157718
GTEX.13JVG.0226.SM.5J1MW	-0.0133826	-0.00341381	-0.0159013	0.00241983	-0.00198975	-0.00699492	0.0068281	-0.0102883	0.0107938	-0.0140637
GTEX.13N11.2626.SM.5K7UQ	0.000363878	0.00966479	-0.019615	-0.0027095	0.00382637	-0.00301102	-0.00786601	0.0025021	0.0051818	-0.00713508
GTEX.13N1W.0226.SM.5K7W6	-0.00713502	0.0110641	-0.0147651	0.000443894	-0.00184722	-0.0135347	0.0034046	0.000817328	-0.00253711	-0.0243506
GTEX.13N2G.2726.SM.5J1MG	-0.00570351	0.00626622	-0.0234569	-0.00199453	-0.011193	0.00154307	0.00122337	-0.000346346	-0.00623741	-0.0136175
GTEX.13NYS.0226.SM.5MR49	-0.0115722	-0.00432299	-0.0124376	0.00205686	-0.00103774	-0.00958425	-0.000970702	-0.00720454	0.010777	-0.0268226
GTEX.13NZ8.0926.SM.5MR3U	-0.00468219	0.00730733	-0.0134693	0.00108335	-0.000807234	-0.0104036	-0.00146035	0.00120665	-0.00294156	-0.0208415
GTEX.13NZ9.0526.SM.5J1OX	-0.00756286	0.00784841	-0.0220074	0.00228576	0.000478303	0.0119052	-0.0022247	0.00104157	-0.00879468	-0.0124226
GTEX.13NZA.0126.SM.5K7UH	-0.00934476	6.27696e-05	-0.0178889	-0.00200366	-0.000955168	-0.015262	-0.000510785	0.000825414	0.00441182	-0.0213594
GTEX.13NZB.2426.SM.5K7UF	-0.006494	0.00629709	-0.0186491	1.45629e-05	-0.00223692	-0.0085075	0.00227535	0.000420715	-0.00826778	-0.0190031
GTEX.13O1R.0226.SM.5K7U5	-0.0122706	0.00915381	-0.0102466	0.00171773	-0.0113079	-0.0114036	0.000744003	0.000916609	0.0082761	-0.0289523
GTEX.13O21.1526.SM.5K7W4	-0.00377329	0.00557271	-0.017736	-0.0026034	-0.00461933	-0.0108786	-0.00566377	0.00423874	0.00109268	-0.020666
GTEX.13O3P.0226.SM.5KM3Z	-0.011022	0.00875653	-0.0142114	0.00234415	-0.00580705	-0.0113584	0.00504378	0.00519125	-0.00435754	-0.0256959
GTEX.13O3Q.2326.SM.5KM3G	-0.00228053	-0.000568364	-0.0276614	-0.00632266	0.00110613	-0.00945906	-0.00357881	-0.00738653	0.00530811	-0.0210002
GTEX.13O61.2426.SM.5J1NV	-0.0113682	0.00950473	-0.0123904	0.0021599	-0.0135886	-0.00465162	0.0024189	0.00902653	-0.00557346	-0.0213791
GTEX.13OVI.1326.SM.5IJBO	-0.00364918	0.0107558	-0.0142504	0.00168464	0.00296166	-0.0056543	-0.000465593	0.00194812	-0.00199115	-0.0139799
GTEX.13OVJ.0326.SM.5L3GL	-0.00828582	0.00711637	-0.0181539	0.00154733	-0.00427752	-0.00881403	0.0039556	-0.00607476	0.00535803	-0.0241417
GTEX.13OVL.0326.SM.5IJCS	-0.000323171	0.00783372	-0.0214525	0.00201115	0.0114841	-0.00203683	0.000445962	-0.0103212	-0.00511912	-0.00263812
GTEX.13OW6.0526.SM.5L3HY	0.00142461	0.00951627	-0.0149972	0.00438028	0.0177737	-0.0100113	-0.00237315	-0.00527084	-0.00609953	-0.00896973
GTEX.13OW7.0226.SM.5MR3N	-0.00106409	0.00314204	-0.0274044	-0.0025467	0.00290839	-0.0108314	0.00446634	-0.0174087	0.00151014	-0.0179774
GTEX.13OW8.1226.SM.5K7XD	-0.00278175	0.00970994	-0.0209478	0.00143629	-0.00207941	-0.00445171	0.00696416	-0.0050479	-0.00929381	-0.00945475
GTEX.13PDP.0226.SM.5K7W9	-0.0087097	0.00621278	-0.0207646	-0.00053095	-0.00567855	-0.00184571	0.000869866	-7.45742e-05	-0.00429083	-0.0219034
GTEX.13PLJ.0126.SM.5L3HU	-0.00218525	0.00489375	-0.0219019	0.00431335	0.0102952	-0.00217952	0.000132506	-0.0182434	0.00088778	-0.00867237
GTEX.13PVQ.0226.SM.5SIBG	-0.00652056	0.0113214	-0.0202481	-0.00223888	-0.0133952	-0.00450551	0.00085655	0.00279316	-0.00180114	-0.0235352
GTEX.13PVR.2426.SM.5RQHN	-0.00267817	0.0105793	-0.0169358	-0.0103395	-0.0158561	-0.0104793	-0.000248478	0.00177852	0.0091674	-0.0166907
GTEX.13QBU.2526.SM.5LU4X	-0.010043	0.00785248	-0.00924206	0.000411854	-0.00666009	-0.0170176	-0.00118647	0.00838442	0.0019594	-0.025978
GTEX.13QJ3.0426.SM.5RQHP	0.00156402	0.0116242	-0.0201736	-0.000374111	0.000265631	-0.00550563	-0.000247075	-0.00488922	-0.00946454	-0.00992553
GTEX.13RTJ.2526.SM.5S2Q3	-0.00555003	0.00855413	-0.00809716	0.00242139	-0.00438384	-0.013301	-0.00148243	-0.00231798	-0.00537392	-0.0216802
GTEX.13S7M.0226.SM.5S2UG	-0.0062466	0.00376481	-0.0262405	-0.00375212	-0.0162132	-0.0050663	0.000513167	-0.00228609	0.00311181	-0.0141749
GTEX.13SLW.0226.SM.5S2NA	-0.00831624	0.00444508	-0.0192764	-0.00218666	-0.0094826	-0.00832002	0.00190248	-0.00510445	0.00409538	-0.0228101
GTEX.13SLX.0426.SM.5QGRC	-0.00795832	0.00501987	-0.0238437	0.00104823	-0.00107421	-0.00271535	0.00391292	-0.0107	0.0016033	-0.0159407
GTEX.13U4I.0226.SM.5SIB1	0.00256273	0.00785244	-0.0247344	-0.0032594	-0.00252893	-0.0100213	-0.00548623	-0.0114984	0.00323929	-0.0138592
GTEX.13VXT.0226.SM.5LU9Q	-0.00928239	-0.00037937	-0.0136719	-0.000233874	-0.00911041	-0.0126787	0.000703085	0.00206283	0.00293246	-0.0193822
GTEX.13VXU.0226.SM.5SI9R	-0.00655786	0.0119648	-0.02218	0.00195837	-0.00582404	0.00317853	0.00813861	-0.00605707	-0.00762729	-0.00476956
GTEX.13W3W.2526.SM.5SI9P	-0.00534063	0.00973312	-0.0147675	0.00052233	-0.00967846	-0.00928241	-0.00535072	-0.000514613	0.00253197	-0.0215149
GTEX.13X6K.0226.SM.5QGPB	-0.00629363	0.00682983	-0.0240885	-0.00329615	-0.0200966	-0.00158671	0.00297416	-0.00125551	-0.00630348	-0.0184696
GTEX.13YAN.0426.SM.5O9DR	-0.013259	0.00340308	-0.0100255	0.00241063	0.00340312	-0.0116846	-0.00604876	0.00634026	0.0049419	-0.02652
GTEX.144FL.0226.SM.5Q5D4	-0.0104087	0.00530856	-0.0205018	0.000278824	-0.0186249	-0.00395094	-0.000407483	0.000627877	0.00772264	-0.0149196
GTEX.144GL.0226.SM.5QGOX	-0.00137125	0.00902992	-0.0264924	-0.000847679	0.00128804	-0.0014608	-0.00299391	-0.0086895	0.000480396	-0.0100575
GTEX.144GM.1926.SM.5LUAN	-0.00941862	0.00899551	-0.010661	0.00207376	-0.00429999	-0.0141225	0.00346045	-0.00232938	-0.00339528	-0.0297736
GTEX.145LS.0226.SM.5O9A5	-0.00548472	0.0102793	-0.0250471	-0.00105061	-0.00760886	0.00733229	0.0040967	0.00277603	-0.00386604	-0.0111351
GTEX.145LT.1826.SM.5QGP4	-0.0113379	0.0114479	-0.0062127	0.00471793	-0.0070694	-0.0163348	0.0011976	0.00466942	-0.00336243	-0.0222907
GTEX.145ME.1926.SM.5SI9S	-0.0062245	0.0115703	-0.00937645	0.000760562	-0.0187278	-0.0124465	-0.00230853	0.00540409	-0.00173184	-0.0199039
GTEX.145MF.0526.SM.5LUA6	0.00155975	0.00989448	-0.0240115	0.00101233	0.000836549	0.00100953	0.00163868	-0.0114658	-0.00859113	-0.00332394
GTEX.145MI.0426.SM.5O99V	-0.00549936	0.00850794	-0.0215945	0.00142811	-0.00415832	-0.000355996	0.000764994	-0.00206709	0.00999637	-0.0075337
GTEX.145MN.2626.SM.5NQAH	-0.00697919	0.00715287	-0.00811257	0.00209105	-0.00303259	-0.0134367	-0.0113963	0.00525452	0.00165558	-0.0212625
GTEX.145MO.0426.SM.5QGP6	-0.0066943	0.0118127	-0.0156873	3.43471e-05	-0.01736	-0.00588209	0.0058031	0.00728679	-0.00983114	-0.0192581
GTEX.146FH.0226.SM.5QGPQ	-0.00690916	0.00617835	-0.0201478	-0.00261133	-0.00921134	-0.00748711	-0.000737786	-0.00194886	0.00265084	-0.0272453
GTEX.146FQ.0226.SM.5NQAL	-0.00942155	0.00242461	-0.0247064	-0.000522131	-0.00800636	-0.00426702	0.00528609	-0.00541322	0.000966266	-0.012431
GTEX.146FR.1826.SM.5QGPF	-0.00230074	0.0117783	-0.0157407	-0.00352308	-0.00830232	-0.0141803	0.00592	3.82899e-05	-0.00914884	-0.0175751
GTEX.14753.0326.SM.5QGQB	-0.00666461	0.00992701	-0.0206176	2.06895e-05	-0.00331883	7.04028e-05	0.0035691	0.00100946	-0.00441815	-0.0150597
GTEX.147F3.0626.SM.5NQ9I	-0.00531775	0.00771037	-0.00764051	0.00155893	-0.0127256	-0.017596	-0.00301198	0.00045585	-0.00583629	-0.0225058
GTEX.147GR.0426.SM.5S2OL	-0.001986	0.00543227	-0.01679	0.00112456	0.00341516	-0.00634577	0.000131915	-0.0191712	-0.0040317	-0.0150712
GTEX.148VI.1726.SM.5S2W9	9.31531e-05	0.00896036	-0.0240398	-0.00122988	-0.00794229	-0.00219666	0.00252178	-0.0115205	-0.00459142	-0.0172042
GTEX.1497J.2326.SM.5NQBK	-0.00850499	0.00976523	-0.00841391	0.00390833	-0.00132626	-0.016057	-0.0028429	0.00222712	-0.00313616	-0.0206327
GTEX.14BIL.0226.SM.5SI9E	-0.00605449	0.00765842	-0.0167811	-0.000796379	-0.0050696	-0.00717875	-0.00304934	0.00136081	-0.000455735	-0.0217001
GTEX.14BMU.2126.SM.5S2TS	-0.00679511	0.0120287	-0.00647445	0.00204028	-0.0108059	-0.0145862	-0.00180468	0.00847198	-0.0101116	-0.0239928
GTEX.14BMV.0226.SM.5S2N2	-0.00557738	0.00880405	-0.0117816	0.00368347	0.00294571	-0.00996543	-0.0059863	-0.00534967	-0.0018035	-0.0162861
GTEX.14C39.2526.SM.5S2UH	-0.0106499	0.00559024	-0.0176075	-0.000728865	-0.0117539	-0.00818257	0.00198214	0.00458845	0.00104489	-0.0241938
GTEX.14C5O.0226.SM.5SI6O	-0.00486787	0.0146375	-0.0169646	0.0042134	-0.00361641	0.00358688	0.00597549	0.00514829	-0.00931406	-0.00941033
GTEX.14DAR.1926.SM.5S2NQ	-0.0070542	0.0124273	-0.0128913	0.000192535	-0.0166325	-0.00502578	0.000249041	0.014125	-0.00672308	-0.0206792
GTEX.14E6C.0226.SM.5S2N3	-0.0187835	0.0107889	-0.014318	0.00293919	-0.0120164	0.00727007	0.00831511	0.0136135	-0.00790313	-0.0227988
GTEX.N7MS.0326.SM.4E3K2	-0.000940636	0.00156794	-0.025664	-0.00351923	0.00763152	-0.0132496	-0.00175241	-0.013201	0.00379831	-0.0173786
GTEX.NFK9.0326.SM.3MJGV	-0.00123524	0.0158099	-0.017561	5.17979e-05	-0.0168609	0.000144723	0.00081108	0.0092669	-0.00406379	-0.0101288
GTEX.NL3G.0226.SM.4RGLU	-0.00648155	0.00680891	-0.0283257	-0.00308259	-0.0159309	0.00454302	0.00499171	0.000841226	-0.000830421	-0.00926574
GTEX.NPJ8.0226.SM.48TBN	-0.00677835	0.0053644	-0.00675618	0.00435894	0.0101718	-0.0196938	-0.00568851	-0.0049127	0.00505022	-0.0196706
GTEX.O5YT.0226.SM.32PK5	-0.00955316	0.0110796	-0.0139154	0.00134957	-0.0292574	0.00274474	-0.00153728	0.0182537	0.00989541	-0.0154805
GTEX.O5YV.0226.SM.48TBY	-0.00703911	0.00668861	-0.0103166	-0.000642447	-0.00979865	-0.0156625	-0.00394514	0.00679609	-0.00192044	-0.0296608
GTEX.OHPK.0226.SM.3MJH6	-0.0034244	0.0104856	-0.0183524	-0.00166412	-0.0203638	-0.00350142	-0.00173972	0.00786926	-0.00168922	-0.0155017
GTEX.OHPM.0226.SM.3LK61	-0.000896361	0.0157352	-0.0210773	-0.0106508	-0.0120548	0.00295527	0.00301799	0.0143892	-0.000737437	-0.0123553
GTEX.OHPN.0226.SM.48TBV	-0.00840724	0.00139502	-0.0142109	0.00160144	-0.00684863	-0.0136981	-0.0036781	0.00127072	0.000564634	-0.0235279
GTEX.OIZH.0226.SM.2YUMH	-0.00687997	0.0110994	-0.0145144	0.000881098	-0.00726809	-0.00920166	0.00438173	0.00190932	0.001168	-0.0183601
GTEX.OIZI.0226.SM.2XCEE	-0.00342205	0.0122313	-0.0240492	-0.00415165	-0.0375534	0.00706146	-0.00146071	0.0105436	0.00874531	-0.0101065
GTEX.OOBJ.0226.SM.2YUMM	-0.000587048	0.0113992	-0.019344	0.00104879	-0.00440963	-0.00432089	0.0052367	-0.00105903	-0.00389662	-0.00638124
GTEX.OOBK.0226.SM.2YUMF	-0.0114789	0.00214778	-0.0138271	-0.000306406	-0.0114916	-0.0133924	0.0067211	0.00214179	0.0110293	-0.0205106
GTEX.OXRK.0326.SM.3NB3R	-0.00540646	0.0138274	-0.0190402	0.00128442	-0.0124962	0.00205595	-0.0024656	0.0101817	-0.00330044	-0.0166068
GTEX.OXRL.0226.SM.3NB18	-0.00070285	0.0123399	-0.014835	-0.00777763	-0.00847306	-0.0012218	-0.00363841	5.18157e-06	0.00409118	-0.013928
GTEX.OXRN.0226.SM.2I5EJ	-0.010235	0.00535183	-0.021361	0.000411351	-0.0135806	-0.00150961	0.000408108	-0.00521516	0.0100835	-0.00764317
GTEX.OXRO.0226.SM.3LK6F	-0.00650495	0.00657217	-0.0169582	0.001061	0.00477835	-0.00531434	0.00418905	-0.00326496	-0.00443153	-0.0230832
GTEX.OXRP.0226.SM.3NB14	-0.00730536	0.00628206	-0.021454	-0.00428397	-0.0174152	-0.00895751	0.00117452	0.00904161	0.00018392	-0.0205743
GTEX.P44H.0326.SM.2XCES	-0.00947471	0.00897179	-0.0234386	-0.00324998	-0.0345648	0.00446624	0.00590567	0.0119017	0.00264176	-0.0119689
GTEX.P4PP.0226.SM.5S2VR	-0.00427959	0.0109082	-0.0111327	0.00141179	-0.00989939	-0.0133242	-0.00180545	0.00595606	-0.00552794	-0.0212403
GTEX.P4PQ.0226.SM.2S1NK	-0.00529652	0.0100533	-0.0194193	-0.0024409	-0.0107639	-0.00855794	0.00179215	-0.000583084	0.0134666	-0.0130377
GTEX.P4QR.0426.SM.2S1NV	-0.00731612	0.0108747	-0.0204953	0.000172817	-0.00741651	-0.00330836	0.0046926	0.00619647	0.00773493	-0.0096631
GTEX.P4QS.0226.SM.3NB1U	-0.00613943	0.00979476	-0.0200126	-0.00175984	-0.0159318	-0.0015846	-0.00306018	0.0089449	0.00399858	-0.0157874
GTEX.P4QT.0226.SM.3LK68	-0.00198627	0.00687387	-0.0227901	-0.00838474	-0.00663988	-0.000215646	-0.000966926	0.00309643	0.00376118	-0.0197332
GTEX.P78B.0226.SM.3NB1Z	-0.00226932	0.0098831	-0.0178596	-0.000951117	-0.010021	-0.011202	-0.00344936	0.00228428	-0.00487248	-0.0197185
GTEX.PLZ4.0226.SM.5SI7M	-0.00800491	0.00346268	-0.0231673	-0.00109515	-0.0147916	-0.0019118	0.000761578	-0.000374799	0.00890112	-0.012213
GTEX.PLZ5.1826.SM.3NB22	-0.00641119	0.00811069	-0.020245	-0.00138051	-0.0164105	-0.00296215	-0.000585474	0.0118666	-0.00258925	-0.0145087
GTEX.PLZ6.1326.SM.3NB24	-0.00581389	0.011731	-0.00762364	0.0012227	-0.0187482	-0.00956739	7.10373e-05	0.0120629	-0.00895037	-0.0152347
GTEX.POMQ.2326.SM.5S2VS	-0.0130099	0.00128627	-0.0107391	0.00679656	0.00225703	-0.00511749	-0.00420568	-0.0141356	0.0142532	-0.00537381
GTEX.POYW.0726.SM.2XCEO	-0.0164941	0.0158693	-0.0139067	0.00342239	-0.0243487	0.0178422	0.00215138	0.0186841	-0.00268013	-0.0171387
GTEX.PSDG.0326.SM.48TCP	-0.00554626	0.00647046	-0.0133104	0.000446211	-0.00385776	-0.00992686	-0.00384321	-0.00936292	0.0017441	-0.0187273
GTEX.PWCY.1926.SM.3NB25	-0.00553441	0.0124585	-0.00958549	-0.000219751	-0.0175336	-0.0125679	0.00163456	0.0105918	-0.00481459	-0.0194781
GTEX.PWN1.0226.SM.5SI7O	-0.00757104	0.0096529	-0.00855989	0.000231976	-0.0112246	-0.0161281	0.000789592	0.0120278	-0.00186748	-0.0255607
GTEX.PWOO.2226.SM.2S1P1	-0.00995871	0.00718487	-0.0116467	0.00189422	-0.0119372	-0.0152546	-0.000596508	0.00533636	0.00857248	-0.0214822
GTEX.PX3G.0226.SM.3NB2C	-0.00342602	0.000669712	-0.0222682	-0.00299722	-0.00548914	-0.0103777	-0.00615862	-0.00498674	0.00270915	-0.0189173
GTEX.Q2AG.0226.SM.2S1P4	-0.00300915	0.00595447	-0.0228735	-0.00235864	-0.0141623	-0.0110641	0.00461868	-0.00597398	0.00164871	-0.00963898
GTEX.Q2AH.1726.SM.3NB2B	-0.00921085	0.0124183	-0.0139983	0.00122653	-0.0170215	-0.00683785	0.00280897	0.00336704	0.006124	-0.0218608
GTEX.Q2AI.1426.SM.2S1P5	-0.00389162	0.0105209	-0.018271	-0.00140806	-0.0130857	-0.012748	0.00754132	-6.11078e-06	0.000927681	-0.0151244
GTEX.Q734.1826.SM.2I3EL	-0.00998544	3.39169e-05	-0.0200341	0.00290414	-0.0066568	-0.00424746	-0.000847241	-0.00889677	0.0152945	-0.00571804
GTEX.QCQG.1826.SM.2S1P2	-0.00558266	0.00343751	-0.0178547	4.95101e-05	-0.0160239	-0.0122736	0.00222672	-0.0108876	0.0126344	-0.0100849
GTEX.QDT8.0226.SM.32PL4	-0.0109293	0.00205334	-0.0206117	-0.000869527	-0.0240138	-7.86982e-05	0.00190537	0.000901356	0.0129004	-0.0107825
GTEX.QDVJ.1826.SM.2S1P3	-0.00609308	0.0113393	-0.0117945	0.00195234	-0.0163245	-0.0118011	0.00205512	0.000675318	2.82323e-05	-0.0208652
GTEX.QEG4.0326.SM.5S2UQ	-0.0013272	0.0089292	-0.0229453	0.000640779	-0.00303247	-0.0077344	0.00634668	-0.00526616	-0.0124256	-0.0114095
GTEX.QEG5.0326.SM.2S1PB	-0.00851534	0.0098577	-0.00861042	0.00291759	-0.0157406	-0.0132357	0.00534804	-0.00538144	0.00284499	-0.0223783
GTEX.QEL4.0326.SM.3GAE5	-0.00795379	0.0113692	-0.0228655	-0.00163004	-0.0263287	0.00319572	0.0041954	0.00437483	0.00585322	-0.00732875
GTEX.QESD.1526.SM.2S1QT	-0.0089974	0.0113852	-0.0129589	0.00121794	-0.0147766	-0.0115614	0.00813716	-0.00304218	0.00474242	-0.0191709
GTEX.QLQ7.1526.SM.2S1QA	-0.00287577	0.0097739	-0.0242596	-0.0036466	-0.0226239	-0.0046587	0.00351042	0.00617615	0.00504222	-0.0111752
GTEX.QLQW.1226.SM.2S1Q9	-0.00721222	0.00734027	-0.0154181	-0.00161225	-0.0214507	-0.0131738	0.00461396	0.0100789	0.0088585	-0.0119796
GTEX.QMRM.1726.SM.2S1QG	-0.00197906	0.0103401	-0.0211657	-0.00494124	-0.0207008	-0.00907173	0.00367159	0.00429181	0.00260427	-0.0114649
GTEX.QV31.1326.SM.2S1QE	-0.00531086	0.0113881	-0.0189839	-0.00208588	-0.0271175	-0.00503105	0.00489047	0.00809711	0.00317601	-0.00835592
GTEX.QV44.1825.SM.447CF	-0.00144732	0.00553428	-0.0211402	-0.00356844	-0.000115566	-0.0133269	-0.00309402	0.000143606	-0.00642501	-0.0258061
GTEX.R55C.1626.SM.48FEG	-0.00496473	0.00903992	-0.0148673	-0.00091708	-0.0127187	-0.00963343	-0.00286663	0.00633118	-0.00514416	-0.0217403
GTEX.R55D.0326.SM.48FES	-0.00493367	0.00995753	-0.0155267	-0.000691117	-0.00670217	-0.0103851	-0.000997124	0.00747975	-0.00227393	-0.0191091
GTEX.R55F.1426.SM.2TF53	-0.0118608	0.01015	-0.0238154	0.00236983	-0.0193861	0.0158521	0.00161612	0.00823218	0.00830829	0.000939385
GTEX.R55G.2426.SM.2TC5I	-0.00715082	0.00577977	-0.00768922	0.000729955	-0.00964026	-0.0212944	0.00325943	0.0073273	0.000948948	-0.0202715
GTEX.REY6.0326.SM.2TF5A	-0.00930129	0.0120223	-0.0167428	-0.00117391	-0.0263343	-3.31161e-05	0.00993387	0.0116628	0.000282131	-0.020997
GTEX.RM2N.1726.SM.2TF55	-0.00576873	0.00528531	-0.0242357	-0.00438371	-0.0208037	-0.00268625	0.00325656	0.00847304	0.00380741	-0.0103263
GTEX.RTLS.0226.SM.2TF5E	-0.00455993	0.00813247	-0.0241952	-0.00253194	-0.0222691	-0.00395881	0.0125309	-0.000299484	-0.00195306	-0.00647901
GTEX.RU72.1026.SM.46MUG	-0.00451607	0.00483489	-0.028137	-0.00563249	-0.00812406	-0.00536023	0.00383831	-9.67646e-05	-0.00346954	-0.0190195
GTEX.RVPU.2326.SM.2TF6R	-0.0037996	0.00917486	-0.0235733	-0.00181866	-0.0164467	-0.000554386	0.00721357	-0.00222047	-0.000733921	-0.00944442
GTEX.RWSA.0226.SM.2XCBA	-0.00500153	0.00656378	-0.0282087	-0.00378251	-0.0166623	-0.00438261	0.00520746	-0.00332603	0.00573618	-0.017783
GTEX.S32W.2226.SM.2XCAY	-0.00507421	0.0112619	-0.0147887	-0.00235223	-0.0218096	-0.00710731	-0.00514183	0.00699231	0.00292581	-0.0246289
GTEX.S33H.1126.SM.2XCB6	-0.00523952	0.00929959	-0.0237945	-0.000610607	-0.0181684	-0.000200932	0.00293876	0.00124396	-0.00125079	-0.00871118
GTEX.S341.1626.SM.3K2B8	-0.0058308	0.00595892	-0.0163236	-0.0015902	-0.0148943	-0.00714095	-0.00472615	0.00602148	-0.00642291	-0.0192922
GTEX.S3XE.1626.SM.3K2AJ	-0.00808279	0.0135061	-0.0101065	0.00073152	-0.0197374	-0.00578752	-0.0027521	0.0126296	-0.00276611	-0.0243091
GTEX.S4P3.1526.SM.3K2AV	-0.00949078	0.00860174	-0.0108636	0.00168927	-0.0193993	-0.0109492	-0.000284972	0.00342643	0.00302408	-0.0177046
GTEX.S4Q7.1626.SM.3K2AE	-0.0109433	0.00768547	-0.0133794	-0.00330098	-0.0128105	-0.00507332	-0.00297426	0.0135712	0.00881855	-0.0217515
GTEX.S4UY.0226.SM.3K2AP	-0.0032034	0.0107086	-0.0141827	-0.00106263	-0.0101343	-0.0120269	0.00120704	0.0045615	-0.00930706	-0.0187475
GTEX.S4Z8.1726.SM.3K2AX	-0.00255708	0.013109	-0.0186417	0.00156522	-0.00996613	-0.00501073	-0.002463	0.000961766	0.00212939	-0.0149368
GTEX.S7SE.0226.SM.2XCD4	-0.00123049	0.00670391	-0.020979	0.000272677	-0.00212531	-0.00928188	0.00239968	-0.00959	9.43005e-05	-0.00712911
GTEX.S7SF.1826.SM.3K2AD	-0.0065395	0.01248	-0.0110141	0.00129161	-0.0232566	-0.0070397	0.0016896	0.00360944	-0.00530319	-0.02611
GTEX.S95S.1326.SM.2XCDK	-0.00534956	0.0102617	-0.0138708	0.000801822	-0.0142776	-0.00944794	-0.00149435	0.0074222	-0.000559274	-0.0236056
GTEX.SIU8.0226.SM.2XCDS	-0.000256139	0.0107764	-0.0238682	0.00160835	0.000239019	-0.00323044	0.00334887	-0.0110955	-0.00330214	-0.00430317
GTEX.SJXC.0226.SM.2XCDU	-0.00110992	0.00691333	-0.0254627	-0.00039213	-0.00820483	-0.00491439	0.00477223	-0.0122619	-0.0053311	-0.00465405
GTEX.SN8G.0226.SM.4DM6B	-0.00640205	0.00570636	-0.0195029	-0.00239049	0.00387033	-0.00103822	-0.00518077	0.00611692	-0.00247751	-0.0220785
GTEX.SNMC.1326.SM.2XCFK	-0.00661682	0.0124778	-0.0195471	0.000103448	-0.0337677	0.00415623	0.00286154	0.012452	-0.00461146	-0.00497702
GTEX.SNOS.1426.SM.32PLY	-0.00545496	0.0102611	-0.0115132	-0.00408771	-0.0055653	-0.00662908	-0.000801554	0.00930299	0.00160113	-0.0210019
GTEX.SSA3.0226.SM.32QPN	-0.00351628	0.00652083	-0.0280588	-0.00244802	-0.0183838	0.00321481	-0.000952486	0.000955917	0.00636067	0.000242748
GTEX.SUCS.1826.SM.32PM1	-0.00900659	0.00547838	-0.00594581	0.00207911	-0.00489116	-0.0171411	-0.00370963	0.00748875	-0.00308197	-0.0285435
GTEX.T2IS.0226.SM.32QPH	-0.00655403	0.00679525	-0.0205186	-0.00051195	-0.0147412	-0.00257429	-0.00398508	-0.00526646	0.0153073	-0.0106234
GTEX.T5JC.0526.SM.32PM7	-0.00407441	0.00973336	-0.0172777	0.00164441	-0.0112074	-0.0146426	0.0113882	-0.0030992	-0.00884892	-0.0204554
GTEX.T5JW.1726.SM.3GADN	-0.00902393	0.00978545	-0.00929382	0.00123864	-0.0198641	-0.0124544	0.000751959	0.00304541	0.00202158	-0.0279216
GTEX.T6MN.0226.SM.32PMD	-0.00107208	0.00818461	-0.0271449	-0.00328416	-0.00165584	-0.0054919	0.00216892	-0.00886196	0.00285012	-0.0161226
GTEX.T6MO.1726.SM.33HB8	-0.00840633	0.00935776	-0.0146578	-0.00110902	-0.0266945	-0.00914811	0.00481523	0.0116048	-0.00287067	-0.0152484
GTEX.T8EM.1126.SM.3DB7D	-0.00611676	0.0131544	-0.0177235	-0.000464856	-0.0213151	-0.000566553	-0.000912286	0.00820982	0.000867274	-0.0181207
GTEX.TKQ1.1126.SM.4GIAZ	-0.00998728	0.00894414	-0.00705006	0.00102454	-0.0119423	-0.0115354	-0.00358876	0.0136375	-0.00331206	-0.0301017
GTEX.TML8.2026.SM.32QOP	-0.000714885	0.00512742	-0.022218	-0.00473027	-0.0128772	-0.00872616	-0.00328207	-0.000470481	0.00374821	-0.0156044
GTEX.TMZS.0226.SM.3DB9N	-0.00799176	0.000372708	-0.0144332	0.000954697	-0.00557769	-0.0216112	0.00489778	-0.0125953	0.00359153	-0.0152637
GTEX.TSE9.0226.SM.3DB84	-0.00705805	0.0129362	-0.0195356	0.00150174	-0.0203465	0.0127977	0.00480946	0.00599982	-0.00442955	-0.0044377
GTEX.U3ZN.2626.SM.3DB7T	-0.00335697	0.0100781	-0.0242848	-0.00227359	-0.0277587	-0.000711772	0.00453197	0.00185574	-0.00127694	-0.00759869
GTEX.U412.0526.SM.3DB9I	-0.00891555	0.0112524	-0.0157471	0.0041543	-0.0112916	-0.00380175	0.0118733	-0.00923681	-0.00436461	-0.00730575
GTEX.U4B1.1726.SM.3DB9F	-0.00690654	0.00806635	-0.00915187	-5.36476e-05	-0.0100729	-0.0168958	-0.00492453	0.00855592	0.0013348	-0.0269111
GTEX.U8XE.0426.SM.3DB91	-0.0127342	0.00983175	-0.00821534	0.00185782	-0.00761171	-0.0152943	0.00646197	-0.000751703	-2.98479e-05	-0.0301932
GTEX.UJHI.1626.SM.3DB9A	-0.00783006	0.00794962	-0.0149262	0.00155095	0.0026224	-0.0108992	0.000682558	0.00365493	0.00268021	-0.0158737
GTEX.UTHO.0426.SM.5SI7N	-0.000602662	0.0134051	-0.0168194	0.00355568	0.00356148	-0.000270009	0.000592193	0.00246626	-0.0118061	-0.0134538
GTEX.VUSG.2426.SM.4KKZG	-0.00833796	0.00683592	-0.0174768	8.08062e-05	-0.00903197	-0.0149381	0.00334059	-0.000752135	0.0052076	-0.0206356
GTEX.W5WG.2526.SM.4SOJ2	0.00106516	0.00639463	-0.0107841	-0.000226553	0.00289164	-0.0259304	-0.00150471	-0.0097915	-0.00201058	-0.0252622
GTEX.W5X1.2626.SM.4LMI8	0.00187538	0.00376839	-0.0269039	-0.00173642	-0.000330763	-0.00659867	-0.000632151	-0.0122531	0.00209186	-0.00563806
GTEX.WEY5.1926.SM.3GIL8	-0.00829739	0.0133977	-0.0118805	0.0003848	-0.0253144	-0.00406818	-0.000601926	0.015375	-0.00245145	-0.02037
GTEX.WFG8.2326.SM.5S2UE	-0.00849797	0.00822076	-0.0112917	-0.00115201	-0.0103016	-0.0133228	-0.00399229	0.00909517	0.0025506	-0.0325244
GTEX.WFJO.1926.SM.3GILA	-0.00645655	0.00822578	-0.0229058	-0.00103567	-0.0313395	0.000173123	-0.00170568	-0.00329156	0.00727036	-0.0111243
GTEX.WFON.2226.SM.3TW8W	-0.00409688	0.00452142	-0.0219676	0.000322536	-0.00461331	-0.00759816	-0.00629603	-0.00139823	0.00516396	-0.0153292
GTEX.WH7G.2226.SM.3NMBN	-0.00406339	0.0116205	-0.0121501	-0.00678541	-0.0123686	-0.010368	0.000843999	0.0098454	-0.0028949	-0.0202004
GTEX.WI4N.1126.SM.3LK7Q	-0.0103734	0.00977613	-0.0169956	0.000897278	-0.0034845	-0.00664731	0.00791797	0.00171933	0.00135105	-0.0241598
GTEX.WL46.0326.SM.3LK6Y	-0.00185845	0.00454029	-0.0255742	-0.00167035	0.00143065	-0.00526056	0.000251449	-0.00302089	0.00248637	-0.00937814
GTEX.WVJS.0226.SM.4MVOU	-0.00340475	0.00503041	-0.0243812	0.000785194	0.00632991	0.00474205	-0.000433835	-0.00645234	-0.0093933	-0.00548687
GTEX.WVLH.0226.SM.3MJG6	-0.00663981	0.00497559	-0.0260211	-0.00120668	-0.00824924	-0.00284544	-0.00102745	-0.00411234	0.00292037	-0.012366
GTEX.WY7C.2426.SM.3NB2V	-0.00673958	0.00764206	-0.00687771	0.00263599	-0.0103571	-0.0168705	-0.0110207	0.00567723	0.00458264	-0.0235318
GTEX.X15G.2326.SM.4PQZS	-0.0056283	0.00653844	-0.00541324	0.00187731	0.00965392	-0.0235886	-0.00237478	0.00123534	-0.00696334	-0.030979
GTEX.X261.0226.SM.3NMD2	-0.00636644	0.00877309	-0.0205206	0.000542975	-0.0120612	0.0010871	0.0039011	-0.00426251	-0.00281062	-0.0126918
GTEX.X4EO.0426.SM.4QASA	-0.00369034	0.0101368	-0.0194902	7.77655e-05	-0.00356997	-0.0120899	0.000472451	-0.0038554	-0.00392486	-0.020252
GTEX.X4LF.1726.SM.3NMBZ	-0.00268342	0.00689488	-0.0173126	-0.00281143	-0.00852261	-0.00861417	-0.00786282	0.00182606	-0.00019575	-0.0190765
GTEX.X4XY.0326.SM.46MVZ	-0.00920393	0.0148678	-0.00964726	0.00356199	0.00195821	-0.00679978	-0.000196085	0.005942	0.00524446	-0.0329307
GTEX.X5EB.2426.SM.4E3HX	-0.00123952	0.00591057	-0.0213714	-0.00245627	-0.00946053	-0.00684286	-0.00479113	0.0019579	0.00125217	-0.0210945
GTEX.X638.0226.SM.47JZ9	0.00583166	0.00342341	-0.0233567	-0.00271124	0.00677237	-0.0167961	-0.00183247	-0.0202211	0.00185014	-0.0165653
GTEX.X88G.0226.SM.4GIE4	-0.00835087	-0.000592103	-0.0191414	0.00112018	0.00475037	-0.0132294	-0.00440276	-0.0106085	0.00518955	-0.0223416
GTEX.X8HC.0226.SM.4E3K1	-0.0113176	0.00620061	-0.0114885	0.00244099	-0.00425011	-0.0145849	0.00507733	-0.00542601	0.00134439	-0.0231809
GTEX.XAJ8.0926.SM.47JXZ	-0.00614385	0.00727195	-0.0151714	0.000215991	-0.00194409	-0.0138177	-0.00455573	0.00559769	0.00307415	-0.0250626
GTEX.XBEC.0326.SM.4AT4M	-0.00117165	0.00590178	-0.0217297	0.000687065	0.00148553	-0.00362927	-0.00282389	-0.00162187	-0.00179857	-0.0121951
GTEX.XBED.2326.SM.47JYR	-0.00445769	0.0106489	-0.0113864	-2.96224e-05	-0.00940592	-0.0145389	0.000135324	0.0050997	-0.00102645	-0.0228696
GTEX.XBEW.0726.SM.4QARX	-0.00630848	0.0100107	-0.0105842	0.00172142	-0.00385848	-0.0123835	0.00123328	0.00520496	-0.0103997	-0.0158592
GTEX.XGQ4.2226.SM.4AT4Y	-0.00039686	0.00504572	-0.00869594	-5.90633e-05	0.0045835	-0.0234732	-0.00771018	0.000264635	-0.000761552	-0.027635
GTEX.XK95.0426.SM.4AT4R	-0.0118471	0.00899419	-0.0131246	0.00441394	-0.00265537	0.000183258	0.00345665	0.00398045	-0.0056036	-0.0233882
GTEX.XLM4.0226.SM.4AT4N	-0.00327842	0.00691335	-0.0172963	0.000438221	0.00113745	-0.0117102	0.00323641	-0.0066192	-0.010173	-0.0167805
GTEX.XMD2.0226.SM.4WWEE	-0.0100735	-0.000472815	-0.0221079	-0.000772111	0.00890018	-0.00129008	0.000422867	-0.00379306	0.000319949	-0.0159669
GTEX.XMK1.2226.SM.4B673	-0.00322728	0.00506912	-0.0196546	-0.00282746	-0.00831564	-0.00519	-0.00221623	-0.0152797	-0.0150532	-0.0203829
GTEX.XOTO.0226.SM.4B66H	0.00174677	0.0112492	-0.0235725	-0.00344937	0.00345171	-0.00400091	-0.000560101	0.00311973	-0.00806158	-0.0154326
GTEX.XPVG.2726.SM.4B66W	-0.00493404	0.00999164	-0.0151484	-0.00484706	-0.0193877	-0.0106553	0.00964301	0.00274815	-0.00865867	-0.0216519
GTEX.XQ3S.1626.SM.4WAYN	-0.000284205	0.0154144	-0.0158191	0.00286376	0.00214097	-0.00831738	0.000860314	-0.00254286	-0.0118365	-0.00913432
GTEX.XQ8I.0526.SM.4BOPS	-0.00291527	0.00936576	-0.013558	0.000989218	0.00875743	-0.00870548	-0.00337712	0.00692201	-0.0109874	-0.0212119
GTEX.XUJ4.2526.SM.4BOO4	-0.00565724	0.00638343	-0.0105666	-0.000891164	-0.000208254	-0.0194746	-0.00404499	0.00731731	0.00041238	-0.026137
GTEX.XUW1.0526.SM.4BOP3	-0.00693329	0.00717574	-0.0110188	0.00169146	-0.00143517	-0.0149602	-0.00374772	0.00910842	-0.00751589	-0.0221417
GTEX.XUYS.0226.SM.47JX1	0.000898218	0.0060991	-0.0185603	-0.00160372	-0.0118006	-0.0149725	-0.00423184	-0.0101232	-0.000292176	-0.0200555
GTEX.XUZC.1826.SM.4BRVO	-0.00593335	0.00674377	-0.00801528	0.000358294	-0.00463524	-0.0203812	-0.00453531	0.00108184	-0.00198829	-0.0286295
GTEX.XV7Q.2626.SM.4BRVA	-0.00509144	0.00548796	-0.0236557	-0.00715189	-0.00823365	-0.00259369	-0.00188329	0.00768071	0.00142171	-0.0120792
GTEX.XXEK.2426.SM.4BRUS	-0.00376406	0.011303	-0.0130827	0.000340025	-0.00733341	-0.0141944	0.000573265	-0.00525453	-0.00129691	-0.0268473
GTEX.XYKS.2726.SM.4E3IC	-0.00361808	0.00825492	-0.00674487	0.00559692	0.0186554	-0.0153883	-0.0114175	-0.000852731	-0.000860964	-0.0178984
GTEX.Y111.0226.SM.4SOIW	5.62757e-05	0.00929996	-0.0227448	0.00147995	0.0020736	-0.00172207	0.00816533	-0.0113456	-0.00984844	-0.00988766
GTEX.Y114.2326.SM.4TT7X	-0.00473528	0.00957038	-0.0142402	-0.00122384	-0.0132492	-0.009418	-0.00561163	0.00856439	0.000280021	-0.02128
GTEX.Y3I4.2226.SM.4TT7O	-0.00337843	0.00768165	-0.0178808	0.000602439	-0.00226565	-0.00792103	-0.00278491	-0.00140893	0.00491681	-0.018162
GTEX.Y3IK.2526.SM.4WWDM	-0.0102659	0.0055317	-0.0201002	-0.000776933	-0.013833	-0.00531827	0.00359659	-0.00543336	0.00102738	-0.025631
GTEX.Y5V5.2426.SM.5IFJA	-0.00455973	0.00385833	-0.0191461	-0.00279912	0.0012145	-0.00865646	-0.00567325	-0.00518254	0.0065825	-0.0196718
GTEX.Y5V6.2526.SM.5IFJV	-0.00804815	0.00559192	0.000934588	0.00346122	-0.00188649	-0.0188975	-0.0102058	-0.0027531	0.00107475	-0.0183828
GTEX.Y8E4.0726.SM.4WWFN	-0.00327318	0.00903926	-0.0186151	0.000558234	0.00703176	-0.0068306	0.00112381	0.00178427	-0.00510482	-0.0122348
GTEX.Y8E5.0226.SM.57WCM	-0.000382757	0.00188849	-0.0210053	0.000163661	-0.00143534	-0.0132377	-0.00459296	-0.0194728	-0.00526414	-0.0173875
GTEX.Y8LW.1926.SM.4WWFZ	-0.00696997	0.0121245	-0.0115356	0.000208245	-0.0146989	-0.00587987	-0.00354237	0.00714815	-0.00323047	-0.0271221
GTEX.YB5E.2126.SM.5IFI7	-0.00673311	0.00547602	-0.000165483	0.00192457	-0.000662518	-0.0270785	-0.00264117	0.00218596	-0.00466149	-0.0272013
GTEX.YB5K.2226.SM.4WWG1	-0.00713775	0.0115469	-0.00803446	0.00137737	-0.0127473	-0.010594	-0.00340947	0.00887333	-0.0081951	-0.0239559
GTEX.YEC3.1226.SM.5IFI8	-0.0014935	0.00876527	-0.0180478	-0.00153495	0.0012182	-0.0126158	-0.0033714	0.00299383	-0.0043685	-0.0173722
GTEX.YEC4.2426.SM.57WFO	-0.0027019	0.00641999	-0.0189287	-0.00256288	-0.0109672	-0.0121014	-0.000811123	-0.00457527	0.00139278	-0.0200217
GTEX.YECK.0226.SM.4W215	-0.00181978	0.0108047	-0.0179874	0.00438832	0.0128895	-0.00682148	0.00150185	-0.00433163	-0.0092035	-0.01192
GTEX.YF7O.2426.SM.5IFJL	-0.00668372	0.00522164	-0.015936	-0.00152264	-0.00530756	-0.0117764	-0.00376165	0.00509729	-0.00177867	-0.0198681
GTEX.YFC4.0226.SM.57WD2	-0.0047796	0.00682996	-0.0240605	-0.000271672	-0.00831938	-0.00655865	0.00226271	-0.009418	0.0011792	-0.0169929
GTEX.YFCO.2026.SM.4W21Q	-0.00734631	0.00712518	-0.0194771	-0.00154275	-0.00166199	-0.00862048	-0.00221299	0.00729282	0.00359534	-0.0173795
GTEX.YJ89.0226.SM.4TT3Y	-0.00291056	0.00655424	-0.0165317	0.00457264	0.00589726	-0.0118371	0.00648664	-0.0159328	-0.00563256	-0.00849931
GTEX.YJ8A.0526.SM.5IFHT	-0.00725881	0.0123894	-0.0119234	0.00187229	-0.00762966	-0.0114665	0.000341105	0.00540608	-0.00326069	-0.0281976
GTEX.YJ8O.2426.SM.5HL7S	-0.00209356	0.000522884	-0.0205501	-0.00243416	0.00322961	-0.0145053	-0.00483218	-0.00607053	0.00402898	-0.0136957
GTEX.Z93S.0226.SM.5HL7R	-0.00165876	0.00765484	-0.0210034	-0.00154241	3.89735e-05	-0.0121627	0.00503533	-0.0063099	-0.00310853	-0.017458
GTEX.Z93T.0226.SM.5HL5Z	-0.00108602	0.0046578	-0.0182268	-0.000637279	-0.00644381	-0.00887164	-0.0122171	-0.00579565	-0.00376331	-0.0169418
GTEX.Z9EW.1826.SM.5CVMA	0.00122464	0.0119909	-0.0204268	-0.008264	-0.00818892	-0.0068725	0.00197905	-0.00175358	-0.000107321	-0.0136857
GTEX.ZAJG.0226.SM.5HL81	-0.00939268	0.00229709	-0.0210672	-0.00258908	-0.0136047	-0.00771588	0.00559175	-0.0106069	0.00286881	-0.0232008
GTEX.ZAK1.0226.SM.5CVMX	-0.00312363	0.00585313	-0.0200803	-0.000841832	-0.00975284	-0.0123111	0.00517383	-0.0114508	-0.00392955	-0.0117474
GTEX.ZC5H.0126.SM.4WAYL	-0.0081835	0.00845227	-0.0155892	0.00112243	-0.0125676	-0.00686489	-0.00128731	0.00171634	-0.00234224	-0.0219742
GTEX.ZDTS.0226.SM.5HL7Q	-0.00395132	0.0114317	-0.0177538	0.0025693	0.00585084	-0.00530749	-0.00068509	-0.00270762	-0.00732554	-0.00892828
GTEX.ZDTT.2626.SM.5S2OP	-0.0114538	0.00964458	-0.00593326	0.00224604	-0.0162078	-0.00917128	-0.00193903	0.0182192	-0.00164869	-0.0210514
GTEX.ZDXO.2426.SM.5S2NJ	0.000589448	0.0083691	-0.0215191	-0.00411652	-0.0092182	-0.00121193	-0.0135696	-0.00309504	0.010046	-0.010922
GTEX.ZDYS.2126.SM.5S2OD	-0.00343799	0.0123172	-0.0137318	0.00165724	-0.0195534	-0.00780199	-0.00243704	0.00429102	-7.18243e-05	-0.020345
GTEX.ZE7O.0226.SM.5S2N1	-0.01107	0.00948031	-0.0183928	0.00324074	-0.00663388	0.0104893	-0.0013376	-0.000890504	-0.00498161	-0.0159
GTEX.ZE9C.2826.SM.5S2MO	-0.00708659	0.0082954	-0.0175593	0.00397872	-0.00579428	0.000283319	0.0166953	-0.012913	-0.0141399	-0.00554793
GTEX.ZEX8.2326.SM.5S2MN	-0.00355196	0.00945257	-0.0280863	-0.00232855	-0.0114961	0.00418235	-0.00280381	0.00162027	-2.81988e-05	-0.0101713
GTEX.ZF28.0226.SM.5S2OE	-0.00913236	0.0125642	-0.0182183	0.000499781	-0.0196066	0.00306541	0.00204527	0.012287	-0.00987197	-0.013952
GTEX.ZF29.2226.SM.4WWB9	-0.00697214	0.00659183	-0.0184176	-0.00250165	-0.0134874	-0.00920171	-0.0026014	0.0121433	0.00343995	-0.021789
GTEX.ZF3C.0226.SM.4WWB3	-0.0109712	0.00194074	-0.0219556	-0.00107588	-0.00632856	-0.00524326	-0.000396442	-0.00233877	-0.000906508	-0.0212758
GTEX.ZLV1.1826.SM.5FQU5	-0.00819639	0.00886563	-0.0166595	-0.00216627	-0.0149775	-0.00770275	0.00036411	0.0162403	-0.000642709	-0.0235529
GTEX.ZLWG.2226.SM.5DUWO	-0.00549058	0.00885413	-0.00917555	0.00134059	-0.000346584	-0.0182675	0.00149183	0.00506124	-0.00194478	-0.0241467
GTEX.ZP4G.2326.SM.57WEM	-0.00775243	0.0075073	-0.00173146	0.00333773	-0.00446004	-0.0211441	-0.0060165	0.00298471	-0.00140011	-0.0256825
GTEX.ZPCL.2126.SM.57WFZ	-0.00613621	0.00451281	-0.00890809	0.000216859	-0.0125753	-0.0220999	-0.00101307	-0.00162006	0.00316899	-0.0284975
GTEX.ZPIC.1826.SM.57WFE	-0.0054155	0.00771522	-0.00660538	0.00229276	-0.00740115	-0.018038	-0.00571797	-0.00173284	0.00106909	-0.0284952
GTEX.ZPU1.2426.SM.4WWFM	0.000905138	0.00894213	-0.0188404	-0.00238441	0.00103274	-0.0150217	-0.0015973	-0.00795813	-0.00185698	-0.0212507
GTEX.ZQG8.1526.SM.5HL65	-0.00651401	0.00626803	-0.00549332	0.00225492	-0.0131198	-0.0191104	-0.00112987	8.22e-05	-0.0021385	-0.0201245
GTEX.ZT9X.1926.SM.57WE7	-0.00623556	0.00840275	-0.0092497	0.00332505	-0.0118858	-0.0127543	-0.00288484	0.00388767	-0.00339667	-0.0229387
GTEX.ZTPG.0226.SM.5O99I	-0.0127016	0.00756746	-0.0100787	0.00253308	-0.0137675	-0.00917755	-0.00195934	0.00707447	0.00284115	-0.0259808
GTEX.ZTSS.2026.SM.5987K	-0.00700732	0.0127536	-0.0152887	-0.00977532	-0.0161381	-0.00251014	0.00252249	0.0194535	-0.00642848	-0.0244539
GTEX.ZTX8.1526.SM.5N9GI	-0.00712929	0.0124773	-0.0141601	-0.00158555	-0.0153746	-0.00608391	0.0018941	0.00982279	-0.00204546	-0.020807
GTEX.ZUA1.0226.SM.5NQ9Q	0.00105774	0.00522696	-0.0224542	-0.00217088	-0.00470229	-0.00925345	-0.00147397	-0.0133956	-0.00486421	-0.0125979
GTEX.ZV68.0226.SM.59HJF	-0.00490644	0.00832269	-0.026122	-0.00197028	-0.0134162	-0.00286209	0.00896091	-0.00707885	-0.00360925	-0.0104656
GTEX.ZVE2.0326.SM.57WFC	-0.00922554	0.0096219	-0.0186278	-0.00207805	-0.0155239	-0.000170515	-0.00163735	0.0171701	-0.00318834	-0.0192118
GTEX.ZVP2.1826.SM.5GU62	-0.00576273	0.00738284	-0.0157365	-0.000151189	-0.0099876	-0.00704456	-0.00784449	0.00183387	0.00664356	-0.0212356
GTEX.ZVT2.2226.SM.5NQ6P	-0.00528038	0.00730635	-0.011818	-0.00124943	-0.0169409	-0.0151899	-0.00393007	0.00817496	-0.00213083	-0.019202
GTEX.ZVT4.0226.SM.51MSD	-0.00859336	0.00571004	-0.0184912	0.00122885	-0.0162016	-0.00558375	-0.00208132	-0.00637754	0.00228645	-0.0220172
GTEX.ZVTK.0526.SM.5GZWT	-0.000115595	0.00952	-0.0153104	-0.000899956	-0.0115599	-0.0127007	-0.00289326	-0.00600344	-0.00512454	-0.014843
GTEX.ZVZO.0226.SM.5A5LA	-0.00714396	-0.00249313	-0.0220005	-0.00091341	-0.00131394	-0.00956293	-0.00426548	-0.0106152	0.00820802	-0.0155148
GTEX.ZVZP.2326.SM.59HL4	-0.00504991	0.00721559	-0.0100697	0.0012796	0.00384808	-0.012465	-0.00705241	0.00279948	0.000630872	-0.025035
GTEX.ZXES.2026.SM.5NQ6R	-0.00591216	0.0086236	-0.00620997	0.001921	-0.0127096	-0.0179449	0.000271912	0.00827908	-0.00991457	-0.0213045
GTEX.ZXG5.0226.SM.59HJI	-0.001248	0.00634466	-0.0293961	-0.00327549	-0.00405039	0.00180488	0.00129722	-0.00366058	-0.00164225	-0.00963227
GTEX.ZYFC.0326.SM.5NQ7H	-0.000445507	0.00939141	-0.0190867	0.00143888	-0.0053888	-0.00730657	0.00072597	-0.0112969	-0.0069908	-0.016861
GTEX.ZYFD.0226.SM.5NQ86	-0.00656806	0.00724215	-0.0146481	0.00137287	0.00047816	-0.00830044	0.00346294	-0.0145049	-0.00330793	-0.0198224
GTEX.ZYVF.0226.SM.5GIEG	-0.0132705	0.0106289	-0.0058758	0.00521017	-0.000935767	-0.00376666	0.00126884	-0.0059072	0.0179459	-0.0277235
GTEX.ZYW4.0226.SM.5E44M	-0.00480574	0.0114331	-0.0203928	-0.000569997	-0.00926719	-0.000918152	-0.002625	0.000596005	0.00197194	-0.0187881
GTEX.ZYWO.2526.SM.5GIDM	-0.00864593	0.00799397	-0.00587761	0.00226785	-0.0112122	-0.0168917	-0.00734295	0.00444682	0.00423109	-0.0287349
GTEX.ZYY3.0226.SM.5E45M	-0.0057018	0.00760114	-0.0104944	0.00064611	-0.0108552	-0.0150805	-0.0030296	-0.00340386	0.00457341	-0.0299483
GTEX.ZZ64.1626.SM.5E43W	-0.00731237	0.0124181	-0.00501534	0.00217056	-0.0122525	-0.0109388	-0.000760684	0.0121802	-0.00933205	-0.0211094
GTEX.ZZPU.2726.SM.5NQ8O	-0.00675442	0.00791795	-0.0187869	-0.00173013	-0.0255012	-0.0065054	-0.00157535	0.0043986	0.00120449	-0.018087
GTEX.1117F.1326.SM.5EGHH	-0.0111784	0.00227307	-0.0193078	0.00123228	-0.008151	0.00540739	8.46952e-05	-0.00330172	-0.0102996	-0.00953971
GTEX.111CU.1026.SM.5EGIL	-0.0135938	0.00873162	-0.00446335	0.00488443	-0.00580976	-0.0236959	0.0117961	-0.000719752	4.4398e-05	-0.0235144
GTEX.111YS.1326.SM.5EGGK	-0.0115497	0.00773777	-0.00951952	0.000908772	-0.014095	-0.0152074	0.00542302	0.00090743	0.00850642	-0.0172803
GTEX.1122O.0926.SM.5N9C9	-0.00668251	0.00168257	0.00276845	0.0051818	0.00232918	-0.0335072	-0.00213326	-0.0113383	0.00296368	-0.024384
GTEX.1128S.0926.SM.5GZZU	-0.0113772	0.00485243	-0.012417	0.00621095	0.00486559	-0.000120892	-0.00608922	-0.00334126	0.00900884	-0.01494
GTEX.113JC.0726.SM.5GZZR	-0.00444746	0.0119999	-0.0237402	-0.00179245	-0.0217594	0.0129706	0.00517022	-0.000832962	8.96011e-05	-0.00122188
GTEX.117YW.0826.SM.5H11O	-0.00532042	-0.000816278	-0.0272501	-0.00576655	-0.0057179	-0.000446259	-0.0015245	-0.0113513	0.00647856	-0.00890551
GTEX.117YX.0726.SM.5GIET	-0.0118139	0.00624037	-0.00987744	0.00132082	-0.0102296	-0.00415735	-0.000311848	0.00359661	0.0118924	-0.0119664
GTEX.1192X.1526.SM.5H11I	-0.00904948	0.000156815	-0.0215689	0.000447315	0.00523132	0.00755494	-0.00870033	0.00263395	-0.00570299	-0.0146602
GTEX.11DXX.2026.SM.5EGJL	-0.00425939	0.00711873	-0.00606982	0.00562994	0.00270539	-0.0269354	-0.00160189	-0.00630121	0.00498194	-0.0174874
GTEX.11DXY.0326.SM.5H12F	0.00461802	0.000566013	-0.0237345	-0.00670113	0.000655415	-0.00223052	-0.0149034	-0.0124398	0.00910905	-0.00609434
GTEX.11DXZ.1426.SM.5H12A	0.00625647	0.00129656	-0.0297842	-0.00143131	0.00174473	-0.0182045	0.0131377	-0.0326107	-0.00210081	0.00217572
GTEX.11DYG.2026.SM.5EGGX	-0.000607129	0.00600635	-0.0227306	-0.00626534	-9.7664e-05	0.00365489	-0.00614977	0.00132246	0.00428075	9.25589e-05
GTEX.11EM3.1126.SM.5A5KM	-0.0120259	0.00242475	-0.0180476	-0.000558514	-0.0073353	-0.00915503	0.0174966	-0.00731874	0.0156396	-0.0182252
GTEX.11EQ9.1126.SM.5987I	-0.0133523	0.00599792	-0.00329058	0.00410908	-0.0063258	-0.01979	0.00402477	0.00275052	-0.00222977	-0.0259032
GTEX.11GS4.1026.SM.5N9DE	-0.00304748	0.000766851	-0.0214502	0.000159163	-0.00161619	-0.0123506	0.00105674	-0.00969631	-0.00709645	-0.0103999
GTEX.11GSO.0226.SM.5A5LV	-0.00429613	0.00317567	-0.0175815	-0.0047502	0.000672485	-0.0129197	-0.00777255	-0.00303214	0.0100245	-0.0153878
GTEX.11I78.0226.SM.5HL6R	-0.00903546	0.0040462	-0.00395514	0.002749	-0.000653395	-0.0308749	0.00432276	-0.00417314	0.00605758	-0.0284524
GTEX.11LCK.0326.SM.5A5M7	-0.0123633	0.00515973	-0.0170283	-0.000570255	-0.0114083	-0.0153961	0.00934242	0.00325889	0.0084122	-0.0181614
GTEX.11NUK.2026.SM.5PNVZ	0.0051263	0.00389845	-0.0237338	-0.00440164	0.00161219	-0.00557566	0.00295979	-0.0183074	-0.00409813	0.00175338
GTEX.11NV4.1426.SM.5BC4W	0.00196988	0.00627207	-0.0260675	-0.00798239	-0.00880039	0.0098498	-0.00587942	-0.000910595	0.00144995	0.000414787
GTEX.11OF3.0826.SM.5BC51	0.00211847	0.00560329	-0.0256496	-0.00639775	-0.0138585	-0.00298761	-0.00459873	-0.00553735	0.000840938	-0.00670056
GTEX.11P7K.0826.SM.5BC5F	-0.00558127	0.0077051	-0.0204721	-0.00264424	-0.017232	-0.0102501	0.0148337	-0.00615732	0.00253374	-0.0118656
GTEX.11P81.0726.SM.5PNYH	-0.00393829	-0.00101854	-0.0172331	-0.000210571	-0.00409353	-0.0157254	-0.00746988	-0.0180245	0.0085309	-0.0135823
GTEX.11P82.0326.SM.5HL51	-0.00993857	0.00659075	-0.00751715	0.0025969	-0.0047884	-0.0199913	0.0099654	-0.0089939	0.00072998	-0.0253874
GTEX.11PRG.1526.SM.5HL6Z	-0.00344503	0.00243931	-0.0260598	-0.00169697	0.000670109	0.00314546	-0.0017851	-0.0101706	0.00782847	0.000546484
GTEX.11VI4.1226.SM.5EQMP	-0.00328525	0.00414982	-0.0209318	-0.000796157	-0.000356329	-0.0227958	0.0234085	-0.0167893	-0.00335151	-0.00794841
GTEX.11WQK.1526.SM.5EGKN	-0.0112377	0.00890879	-0.00925241	0.00180549	0.000703522	-0.00282756	0.00201005	0.00354235	0.00898537	-0.0189953
GTEX.11XUK.1726.SM.5GU61	-0.0107465	0.00856692	-0.0013338	0.00263552	-0.00973568	-0.0186617	0.00221621	0.00444449	-0.000662703	-0.0340299
GTEX.11ZTS.1326.SM.5EQMA	-0.00462807	0.00812898	-0.0248961	-0.000483559	-0.00753437	0.00274798	-0.00703702	-0.000771607	-0.00107712	-0.00703643
GTEX.11ZUS.1826.SM.5FQTR	-0.00156787	0.0104941	-0.0216712	0.000202053	0.000163242	-0.0030593	0.00101926	-0.00144409	-0.00991101	-0.00633321
GTEX.1211K.1226.SM.5EQ4N	-0.00883167	0.0100288	-0.00734659	0.00121408	-0.00765348	-0.0215179	0.00563651	0.00443578	-0.000710453	-0.025763
GTEX.1212Z.0526.SM.5FQSQ	0.00169609	0.00211627	-0.00869808	-0.00191333	0.0229713	-0.0237316	-0.00860318	-0.016718	0.00692275	-0.0153682
GTEX.12584.2126.SM.5FQUM	-0.00722781	0.00128359	-0.0124925	0.00421865	0.00108681	-0.0127091	0.00313351	-0.0212949	0.00776531	-0.0155752
GTEX.12696.1826.SM.5EGJS	-0.00369305	0.00692506	-0.00623158	0.00226666	-0.00868149	-0.0206836	-0.002656	-0.0109474	0.00172021	-0.0211116
GTEX.12BJ1.0826.SM.5EQ5P	-0.00757582	0.00695022	-0.0118462	0.00286597	-0.00895997	-0.019207	0.00662067	-0.0116328	0.00188944	-0.0247425
GTEX.12C56.0826.SM.5EGJ5	-0.0120208	0.00729006	-0.00228046	0.00587025	-0.00669685	-0.0203721	0.00817289	-0.00456282	-0.0015604	-0.0264014
GTEX.12KS4.1526.SM.5EQ6E	-0.00920489	0.00987273	-0.0171015	-0.000822915	-0.0129645	-0.000411489	0.00878222	-0.00295666	0.00785257	-0.00966878
GTEX.12WSA.1626.SM.5EGJV	-0.00226404	0.00476258	-0.0161039	-0.000667905	0.00351402	-0.0113286	0.00288145	0.000430842	-0.00355695	-0.0130624
GTEX.12WSC.1726.SM.5GCN3	-0.000932338	0.00697391	-0.0163811	-0.00598491	0.0025698	-0.00610755	-0.00636404	0.00140409	0.0135096	-0.00534273
GTEX.12WSG.0426.SM.5FQSE	-0.00227259	-0.000892772	-0.03002	-0.00429987	-0.00630296	-0.00750462	-0.00640437	-0.00503084	0.00878633	-0.0115718
GTEX.12WSI.1526.SM.5GCNM	-0.00533059	0.00154004	-0.02176	-0.00231382	-0.00141388	-0.00158626	-0.00429365	-0.0010229	0.00688559	-0.00982032
GTEX.12WSK.1026.SM.5CVNR	-0.00962072	0.00626692	-0.0173933	-0.00101347	-0.014246	-0.00715253	0.0107055	-0.00892506	0.0118354	-0.012925
GTEX.12WSL.1126.SM.5CVNK	-0.0109637	0.0122106	-0.0137137	0.0015389	-0.0120447	-0.00661349	0.00606789	0.0123038	0.0030094	-0.0123532
GTEX.12WSM.0626.SM.5GCOK	-0.00302558	0.00583841	-0.0182337	-0.00682397	-0.00677873	-0.00826214	-0.00697819	0.00691589	0.00624089	-0.0114847
GTEX.12ZZW.2326.SM.5DUW2	-0.00473521	0.00502317	-0.0169803	-0.00418239	-0.00665441	0.00885571	-0.0127737	0.00266168	0.00754027	-0.00521761
GTEX.12ZZX.1726.SM.5BC63	-0.00579313	0.00896605	-0.012779	0.00207278	0.00228349	0.000843299	-0.0110733	0.0175147	-0.0145261	-0.0131639
GTEX.13111.0626.SM.5LZVR	-0.0129635	0.00289357	-0.0101493	0.00239752	-0.0052314	-0.0226693	0.0107754	-0.00229454	0.000689482	-0.0259631
GTEX.13112.1126.SM.5GCMY	0.00140028	0.00582331	-0.0170646	-0.000621175	0.000878347	-0.0118603	-0.00455946	-0.0147377	-0.00284986	-0.00996647
GTEX.13113.1126.SM.5LZU9	-0.00961582	0.00564525	-0.0113104	0.00301588	0.000908631	-0.021752	0.00734943	-0.00289012	0.00122435	-0.0185958
GTEX.1313W.1626.SM.5J1OE	-0.00352788	0.00340642	-0.0164849	-0.000137863	0.00373736	-0.00772213	-0.00985197	-0.00231416	-0.0090239	-0.0156237
GTEX.131XE.2026.SM.5LZW1	-0.00783196	0.00693278	-0.0146835	0.00376634	0.00237014	-0.0139961	0.00260618	-0.00302302	0.00411371	-0.0168247
GTEX.131XF.0726.SM.5GIE5	-0.00858883	0.00565084	-0.0176402	-0.00331627	-0.0106266	-0.0143328	0.0117912	0.000890862	0.0101914	-0.0129828
GTEX.131XG.0126.SM.5K7UJ	-0.0125516	0.00504813	-0.00542928	0.00464664	-0.00238795	-0.0220801	0.00144769	0.00507793	0.00424096	-0.0234541
GTEX.131XH.0826.SM.5GCN8	-0.00235539	0.00584147	-0.0168373	-0.00240983	-0.00865877	-0.0145347	-0.00088985	-0.00858285	0.00670119	-0.00760241
GTEX.131YS.1726.SM.5HL7G	0.0063053	0.00638339	-0.0170555	-0.00401667	0.00290061	-0.0124263	-0.00644391	-0.0137877	-0.00111059	-0.00836139
GTEX.132AR.0526.SM.5J2MJ	-0.0069632	-0.000531647	-0.0157065	0.00166764	-0.00285071	-0.00857504	-0.0109916	-0.00218604	0.0175933	-0.0154082
GTEX.132NY.1126.SM.5PNVE	0.00223696	0.00497321	-0.0188999	-0.00537841	-0.00266452	-0.0119836	-0.00772693	-0.00834609	0.00710013	-0.0138749
GTEX.132Q8.1726.SM.5EGK8	-0.00557328	-0.007522	-0.0270202	-0.00461359	-0.00529375	0.000668413	-0.00779047	-0.0115697	-0.00475985	-0.0103539
GTEX.132QS.0826.SM.5K7WV	-0.0116198	0.00547071	-0.00247686	0.00481323	0.000984421	-0.023211	0.00470383	-0.00371054	0.00736848	-0.0211371
GTEX.1339X.0726.SM.5L3FF	-0.00588835	0.006028	0.00495918	0.00193833	-0.0031655	-0.0256142	-0.00702935	-0.00241888	0.00765813	-0.0270716
GTEX.133LE.0926.SM.5P9J1	-0.0111709	0.00662745	-0.0064529	0.0010523	0.00399718	-0.0173732	0.00487193	-0.00271761	0.0133668	-0.0268693
GTEX.1399S.1426.SM.5PNYQ	-0.0110386	-0.000109401	0.00518303	0.00767055	0.0121314	-0.0283505	-0.00603252	-0.0108924	0.00600987	-0.0260485
GTEX.1399T.1326.SM.5PNVH	-0.000725418	0.00700084	-0.0277532	-0.00362897	-0.00910009	0.00553102	-0.00632127	-0.00431556	0.00395992	-0.00182896
GTEX.139D8.1626.SM.5IJFZ	-0.00144822	0.00506504	-0.0124499	-0.00263527	0.00918693	-0.0104488	-0.0205237	0.00735197	0.00759958	-0.0192624
GTEX.139T6.0526.SM.5IJC9	-0.00802728	0.00419513	-0.0174696	-0.00162043	-0.00813396	-0.0195941	0.0189903	-0.0116238	0.00691974	-0.0110518
GTEX.139TU.1426.SM.5LZY9	-0.00379192	0.00398578	-0.0198049	-0.00788527	0.00388562	0.00425629	-0.0070155	0.0028476	0.00210844	-0.00904537
GTEX.139YR.0326.SM.5J1MC	-0.00602588	0.00262826	-0.0120615	0.00233451	-0.0109716	-0.0157755	-0.0060059	-0.00294548	-0.00431261	-0.0198016
GTEX.13CF3.1126.SM.5LZXB	-0.0100279	0.00863103	-0.00368864	0.00214986	-0.0122058	-0.0191998	0.00721642	-0.0105761	0.00509596	-0.0290934
GTEX.13D11.0526.SM.5LZYM	-0.00756039	0.00759556	-0.0141823	-0.0016623	-0.00188095	-0.0150332	0.00700505	0.00913371	0.000190435	-0.0167598
GTEX.13FH7.1926.SM.5J2OL	-0.00990244	0.0117964	-0.000862351	0.00517929	-0.00783612	-0.0186662	0.00214997	0.00297388	-0.00343449	-0.0279284
GTEX.13FHO.2026.SM.5J1OA	-0.00816918	-0.00415038	-0.0226777	0.000989895	-0.0034273	0.000190694	-0.013155	-0.0102617	0.0170268	-0.00513449
GTEX.13FTW.0426.SM.5K7X2	-0.0120828	0.00322947	-0.0116611	0.00199073	-0.000529394	-0.0240748	0.00884078	-0.00386902	0.00368181	-0.0227501
GTEX.13FTX.0626.SM.5J2NS	-0.00811185	0.00512857	-0.00513294	0.000977582	0.00568916	-0.0286714	0.00605782	-0.00622609	0.00203067	-0.0228644
GTEX.13G51.0526.SM.5IJCQ	0.00354257	0.00670066	-0.0143777	-0.00343221	0.00209698	-0.0136583	-0.0076426	-0.0061144	-0.00143305	-0.010685
GTEX.13IVO.2426.SM.5K7V9	-0.00602718	0.007863	-0.00244018	0.00585622	0.0132497	-0.00394642	-0.014431	0.00391919	-0.00134212	-0.0319774
GTEX.13JUV.0626.SM.5J1MQ	-0.00630314	0.00721721	-0.0158297	0.00264437	-0.00650902	0.000996961	0.0049574	-0.00605433	-0.0072912	-0.00905092
GTEX.13N11.1826.SM.5IJDS	-0.00432484	-0.00679215	-0.0235319	0.00134815	-0.000973638	-0.0102405	-0.00860073	-0.00928747	0.00928044	-0.00535523
GTEX.13N1W.1226.SM.5K7UM	-0.0113261	0.0105122	-0.0121879	-0.002475	-0.00928287	-0.00333927	0.00441915	0.00244909	0.00214449	-0.0139123
GTEX.13N2G.1926.SM.5J1O3	-0.0066687	0.00543806	-0.0206507	0.000116939	-0.0058806	-0.00759269	0.00444942	0.000808454	-0.00585863	-0.00905313
GTEX.13NYS.0726.SM.5J1OR	-0.00412532	0.00372271	-0.0132603	0.00166541	0.00518629	0.00177878	-0.0138803	-0.000238727	-0.00411251	-0.0172784
GTEX.13NZ9.2026.SM.5KM1U	-0.000390895	0.00389651	-0.0177566	-0.00304682	0.0170762	0.000256225	-0.0204404	0.00265946	0.0121282	-0.00522762
GTEX.13NZB.0826.SM.5K7X5	-0.000825936	0.00946173	-0.0177394	-0.0037127	0.00206108	-0.00157845	-0.00648583	0.00487618	-0.00172706	-0.0111775
GTEX.13O21.3126.SM.5J1OI	-0.0126169	0.00275729	-0.0108104	0.00172986	-0.00931149	-0.0148064	0.0015562	0.0101512	-0.0040171	-0.0177326
GTEX.13O3P.0926.SM.5IFFI	-0.000800886	-0.00534932	-0.0259192	-0.00788381	0.00264005	0.00395505	-0.0195369	-0.00531088	0.0128476	-0.00529762
GTEX.13O3Q.1126.SM.5K7YK	0.00164792	0.00839197	-0.0147282	-0.00168193	0.010732	-0.00687913	-0.0147224	0.00129122	-0.000666556	-0.0117948
GTEX.13O61.1926.SM.5KM1R	-0.0153014	0.00481488	-0.0117722	0.0016868	-0.0103277	-0.0101745	0.0137283	0.00542808	-0.000153221	-0.0193842
GTEX.13OVG.1326.SM.5K7Y3	-0.00823861	0.00703578	-0.0123779	-0.00106388	-0.00102618	-0.0209287	0.0114787	-0.00310535	-0.00225996	-0.0215374
GTEX.13OVH.1126.SM.5K7YP	-0.0134973	0.00720631	-0.0125211	-0.000472935	-0.00119681	0.00230066	0.000770835	0.00198583	0.019404	-0.0141044
GTEX.13OVJ.0926.SM.5K7U1	-0.009274	0.00577278	-0.0142278	0.000974768	-0.00702832	-0.0123599	-0.00177372	-0.000468141	0.00821542	-0.0262123
GTEX.13OVL.0826.SM.5L3GV	-0.00395257	0.00494124	-0.02034	-0.00236358	-0.00194296	-0.00552609	-0.000876812	-0.00087206	0.00146097	-0.00831003
GTEX.13OW6.2426.SM.5K7WO	0.00181932	0.00631766	-0.0184492	-0.000462384	0.00255598	-0.0113898	-0.00489879	-0.0112542	-0.00163608	-0.00272747
GTEX.13OW7.1126.SM.5K7V6	0.000149377	0.0125293	-0.0205485	0.00181176	0.0117219	0.000817632	-0.00467311	0.00149932	-0.00223685	-0.00230939
GTEX.13OW8.0326.SM.5L3FB	-0.00308101	0.00764864	-0.0198118	-0.000837003	-0.00888755	-0.00802787	-0.000466573	-0.0055036	-0.00056121	-0.0116
GTEX.13PDP.1226.SM.5K7TW	-0.00413182	0.00343658	-0.0111097	0.000735775	0.00571578	-0.000537438	-0.015587	0.00170951	0.0058493	-0.0262611
GTEX.13PL6.0926.SM.5KLYY	0.00615228	0.00486112	-0.0233413	-0.00554533	0.000698931	0.000141317	-0.00764136	-0.0141212	0.00587684	0.00130235
GTEX.13PL7.1226.SM.5SIAR	-0.0164786	0.00310497	-0.0156467	0.00126572	-0.0116521	-0.00651264	0.0105359	0.00662956	0.00121349	-0.0207912
GTEX.13PVQ.2226.SM.5L3G9	-0.00899467	0.00896087	-0.0176977	-0.00244992	-0.0206014	0.000794675	0.00504243	-0.00775188	0.00859906	-0.017855
GTEX.13PVR.0526.SM.5S2OB	-0.00882537	0.00843197	-0.0143109	-0.00389689	-0.00891484	-0.0138978	0.00914403	0.00141998	0.00594216	-0.0179394
GTEX.13QBU.1326.SM.5LU4K	-0.0108117	0.00850341	-0.0108405	-0.0010494	-0.0044452	-0.0133077	0.00870563	-0.00170368	0.00678756	-0.0245212
GTEX.13RTK.0726.SM.5Q5EN	-0.0150045	0.00738263	-0.0068342	0.00013376	-0.00043274	-0.0114181	0.00753539	0.00515053	0.00524766	-0.0226087
GTEX.13S7M.0826.SM.5QGQX	0.000163654	-0.000184158	-0.0211194	-0.0064847	0.00440145	0.00313142	-0.014347	-0.0044291	0.00165004	-0.00319007
GTEX.13S86.0926.SM.5SI6I	-0.0065213	0.00454529	-0.0158927	0.00394317	-0.00809883	-0.00378407	-4.14086e-05	-0.00556203	0.00921881	-0.00786432
GTEX.13U4I.1726.SM.5J1MF	-0.00175583	0.000953968	-0.0255875	-0.00586184	-0.0028433	-0.00480989	-0.00234494	-0.012738	0.0177511	-9.50361e-05
GTEX.13VXT.0926.SM.5LU5K	-0.00752764	0.00432353	-0.0103601	-0.000397091	0.00813028	-0.0226516	0.00388657	-0.00240213	0.00590686	-0.0170216
GTEX.13VXU.1026.SM.5KLZE	-0.00339217	0.00902564	-0.0186994	0.00213724	0.00699424	0.00014455	-0.00111993	-0.00106737	-0.00544856	-0.00595605
GTEX.13W3W.1126.SM.5L3DO	-0.00449281	0.0092214	-0.0190862	-0.00183113	-0.00150595	-0.0125551	0.0196999	-0.0110045	0.00986864	-0.00463421
GTEX.13W46.1226.SM.5SIAS	-0.0040238	0.0108238	-0.0170163	-0.00259236	-0.00690955	0.0114989	-0.0104429	0.0093992	-0.00254401	-0.00752963
GTEX.13X6H.1726.SM.5Q5EH	-0.0131846	-0.000557209	0.0053065	0.00866764	0.0224484	-0.0216495	-0.00797421	-0.0156121	0.0155134	-0.0166287
GTEX.13X6I.1526.SM.5SIAC	-0.00614404	-0.00150079	-0.0279494	-0.00366426	-0.00346203	0.00418519	-0.0121134	0.00599425	0.0122864	-0.00397309
GTEX.13X6K.0726.SM.5LU2Z	-0.00279444	0.00595515	-0.0277795	-0.000969404	-0.0174553	-0.00197639	0.00860905	-0.009736	-0.00119874	-0.000231103
GTEX.144GN.0726.SM.5O98O	-0.00552792	0.00503489	-0.00943611	0.00109202	-0.00188282	-0.0184343	-0.00103478	-0.0122838	0.0159024	-0.011503
GTEX.145LT.1526.SM.5O98P	-0.00739276	0.00649067	-0.00839442	0.00180424	-0.00474031	-0.0263146	0.0121675	-0.00955543	0.00170492	-0.0183869
GTEX.145LU.1226.SM.5LU9B	-0.00122797	0.00708549	-0.0233018	-0.00409352	-0.0055403	-0.000582051	-0.00518968	0.0032495	-0.00202604	-0.00841413
GTEX.145LV.1026.SM.5O9AE	-0.00643062	0.00908636	0.00217316	0.00313125	0.00282712	-0.0245111	0.00213224	-0.00225761	-0.0120372	-0.0330371
GTEX.145ME.0726.SM.5O9A3	-0.00196474	0.00537009	-0.0213225	-0.00503294	-0.00891799	-0.00417057	0.00571739	-0.00247794	0.00500915	-0.00277745
GTEX.145MF.1026.SM.5Q5EQ	-0.00182082	0.00557855	-0.0110588	0.00565949	0.000481863	-0.0139466	-0.00338213	-0.0100414	-0.0142007	-0.0131871
GTEX.145MI.0826.SM.5SI95	-0.00628137	0.00668112	-0.0212462	-0.00207099	-0.00855208	0.00958163	-0.00586528	0.00608999	0.00493969	-0.0100441
GTEX.146FH.2026.SM.5SI9I	-0.00865449	0.00475006	-0.0135866	0.00214975	-0.000602387	-0.0128256	-0.00667165	0.00223879	0.00882239	-0.0137548
GTEX.146FR.0226.SM.5Q5F6	-0.00942444	0.00299394	-0.0228437	-0.00618022	-0.0207443	-0.0103638	0.015351	0.000201443	0.000131761	-0.00952267
GTEX.14753.2526.SM.5LU97	-0.00747313	0.010607	-0.018706	-0.00396805	-0.0145054	0.00776315	0.00041886	0.0066052	0.00527288	-0.00630119
GTEX.147JS.1026.SM.5S2MP	-0.00135896	0.00878303	-0.0215949	-0.00317908	-0.00277655	0.00385373	-0.00334494	-0.00448407	0.00174949	-0.00621763
GTEX.14A6H.1026.SM.5SIAZ	0.0012576	-0.0117014	-0.0300045	-0.00584468	0.00372431	0.00128765	-0.00993411	-0.0214106	-0.0106335	-0.00414345
GTEX.14AS3.0426.SM.5QGQK	0.00511385	0.0044719	-0.0179636	0.00068327	0.00317597	-0.0221814	0.00762628	-0.0199788	-0.0114599	-0.010217
GTEX.14B4R.0526.SM.5QGQT	-0.0127152	0.00628309	-0.0148084	-0.00136569	-0.00536547	-0.0146564	0.0132622	0.00305584	0.00988274	-0.0208542
GTEX.14BIL.2426.SM.5QGQR	-0.00651627	0.00329913	-0.026314	-0.00236902	-0.0105655	-0.00233233	0.00841198	-0.00979312	-0.00230233	-0.00612967
GTEX.14BIN.1226.SM.5S2OM	0.00136882	0.00380994	-0.0259453	-0.00571595	-0.000949813	0.00257353	-0.00835995	-0.00490327	0.00298602	-0.00318299
GTEX.14DAQ.2526.SM.5RQIO	0.00539121	0.00449078	-0.0233645	-0.00504875	0.00128797	-0.00322486	-0.0064416	-0.0136876	-0.00365464	-0.00125161
GTEX.14E1K.0426.SM.5S2PF	-0.00283179	0.00400401	-0.0111972	0.000850852	-0.000810533	-0.0202765	-0.00437056	-0.00751823	-0.000522292	-0.017057
GTEX.14ICL.0926.SM.5S2TU	-0.00630645	0.00972263	-0.0157117	-1.22451e-05	-0.00793413	-0.00720759	0.0238026	-0.00854402	-0.00256325	-0.00835272
GTEX.U8XE.1926.SM.3DB98	-0.0151802	0.0048735	-0.00134338	0.00839037	0.000795192	-0.0191697	0.00669446	-0.00893994	0.00415353	-0.0280548
GTEX.UPK5.1826.SM.3GAEB	-0.00637453	0.00246063	-0.0289158	0.00405139	-0.0102146	0.0104998	-0.00142713	-0.00947313	0.0147961	0.0184713
GTEX.VUSG.1426.SM.3GIJN	-0.0030458	0.00790239	-0.0161686	0.000812902	-0.0272319	-0.0146085	0.00514845	-0.00138028	-0.00158158	-0.0147534
GTEX.W5X1.1426.SM.3GIKH	-0.00765289	-4.51589e-05	-0.0141146	0.00418187	-0.0167143	-0.0120508	-0.00222039	-0.00974153	-0.00507057	-0.0069771
GTEX.WEY5.1326.SM.3GILS	-0.00833916	0.00986081	-0.0082326	0.00201474	0.000867031	-0.0176473	0.00458185	0.0012642	-0.00035263	-0.0213368
GTEX.WFJO.1026.SM.3GIKL	-0.0147786	0.00867231	-0.0225914	-0.000866313	-0.036848	0.00660533	0.0122227	0.0145028	0.0114511	-0.00335603
GTEX.WFON.1226.SM.3TW8F	-0.0084165	0.00778644	-0.014164	-0.00228309	-0.00264416	-0.013567	0.0107777	0.000287439	0.0074036	-0.0102296
GTEX.WH7G.1126.SM.3NMBK	-0.0111034	0.00709412	-0.00921001	0.00224736	-0.0053932	-0.0222904	0.00980838	0.00229825	-0.00114542	-0.0260385
GTEX.WHPG.0626.SM.3NMBD	-0.0078941	0.00348797	-0.0192187	-0.00245771	-0.0103246	-0.0151251	0.00736799	-0.00364099	0.00624239	-0.0161852
GTEX.WHWD.0826.SM.3LK6R	0.0014747	0.00657736	-0.0130857	-0.00380617	-0.00402437	-0.0186824	-0.00290331	-6.52347e-05	0.00184876	-0.0146978
GTEX.WK11.2426.SM.3NMAA	-0.00429967	0.00628983	-0.0182842	-0.000383833	0.00624461	-0.00902925	-0.00341037	0.00512681	-0.00231388	-0.0120452
GTEX.WL46.2026.SM.3LK7U	0.00496577	0.00370128	-0.0219074	0.000320874	0.00605531	-0.0163328	0.00765105	-0.0223778	-0.00602982	-0.00481664
GTEX.WOFM.0726.SM.3MJF8	-0.00655429	0.0102865	-0.0229557	0.000950468	-0.00970397	-0.00623817	0.0108376	-0.0048978	0.012091	-0.0067019
GTEX.WRHK.0826.SM.3MJFG	-0.00512752	0.0103219	-0.0146596	0.00212288	-0.0113717	-0.0187585	-0.000117117	-0.00770897	0.0132006	-0.0203298
GTEX.WWTW.1326.SM.4MVNT	-0.00661455	-0.000808084	-0.00515984	0.00479459	0.021078	-0.0131141	-0.0179121	0.00196828	0.00458979	-0.0317727
GTEX.WXYG.0926.SM.3NB2O	-0.00185626	0.00851898	-0.02155	-0.00029064	-0.00384255	-0.0155133	0.00965143	-0.00244991	0.0001936	-0.00763843
GTEX.WY7C.0926.SM.3NB34	-0.0060599	0.00467009	-0.0149043	-0.00278532	-0.0176828	-0.0157224	-0.00604396	-0.00189586	0.0154845	-0.00665273
GTEX.WYJK.1426.SM.3NM8V	-0.0127239	0.00923561	-0.0126306	-7.26529e-05	-0.00783559	-0.0115564	0.00646845	0.013506	0.00228594	-0.0186082
GTEX.WYVS.0626.SM.4SOJY	0.00587141	0.00590852	-0.0260815	-0.00617069	-0.00287692	-0.00354027	0.00489673	-0.0150192	0.000362111	-0.000411142
GTEX.X3Y1.0926.SM.3P5YT	-0.00476558	0.0030784	-0.0211913	-0.00482681	-0.00651789	-0.00860921	-6.2043e-05	0.00679781	-0.00213026	-0.00805644
GTEX.X585.2526.SM.4QAS1	-0.00384316	0.00946118	-0.0125359	0.00285483	0.0283886	0.00486504	-0.0224138	0.0224652	-0.0111523	-0.0169703
GTEX.X8HC.2326.SM.4QAS4	-0.0102947	0.009428	-0.0128063	-0.000873426	0.00553846	0.00159445	-0.00192317	0.00704339	0.00921755	-0.0132225
GTEX.XAJ8.0226.SM.4GIB2	-0.00767924	0.00775728	-0.00429907	0.00247534	-0.00254584	-0.0243038	0.000796098	0.00359569	0.00308477	-0.0186508
GTEX.XBEC.1826.SM.4QASN	-0.00144843	0.0051142	-0.0180024	-0.00426677	0.00476329	-0.00222776	-0.00784589	0.00465907	0.00345479	-0.00568106
GTEX.XBED.1326.SM.4AT4F	-0.0139941	0.00388521	-0.0119902	0.00286192	-0.00861926	-0.015501	0.0119739	0.0116881	0.00272582	-0.0173153
GTEX.XBEW.1726.SM.4RGMA	-0.0093238	0.0104492	-0.00843912	0.00118289	-0.0034833	-0.0179165	0.0157385	-0.00433461	0.000981123	-0.0189281
GTEX.XGQ4.1026.SM.4AT4L	-0.00770805	0.0048459	-0.0134453	-0.0013041	0.000658418	-0.0179114	0.00616176	0.00501787	-0.00109641	-0.0215343
GTEX.XLM4.1026.SM.4AT51	-0.00495327	0.00442386	-0.0140267	-0.00474391	0.00875087	-0.00171265	-0.0110236	0.00875604	0.0130005	-0.0084302
GTEX.XMK1.0926.SM.4B66X	-0.00405357	-0.00207781	-0.0177734	0.00167701	0.000643933	-0.0204927	0.00571665	-0.0260035	-0.0170066	-0.0124421
GTEX.XOT4.0826.SM.4B66Y	-0.00162822	0.00987173	-0.016619	-0.00202299	0.0057866	0.00185958	-0.0127975	0.00128724	0.00588722	-0.00653995
GTEX.XQ8I.1426.SM.4BOPW	0.000272601	0.00486449	-0.0141927	-0.00196521	0.00836016	-0.0145554	0.00335378	-0.00537237	-0.00275757	-0.0104462
GTEX.XUJ4.1726.SM.4BONW	-0.0103892	0.000966146	-0.0175131	0.000106743	-0.00511172	-0.0152722	0.00905172	-0.00794417	0.00849417	-0.0170571
GTEX.XUZC.1126.SM.4BOPZ	-0.0021652	0.00157399	-0.0164861	-0.0012452	0.00485152	-0.0234022	0.000337717	-0.0145661	0.00423777	-0.0223675
GTEX.XV7Q.1726.SM.4BRUU	-0.0055359	0.00718735	-0.00772838	0.00314739	-0.00482642	-0.0141078	-0.00744908	0.0034056	-0.00603878	-0.016589
GTEX.XXEK.1426.SM.4BRW1	-0.00439019	0.00865482	-0.0068633	0.00089661	-0.00598737	-0.0172952	-0.00122621	-0.00833969	0.00741739	-0.0227026
GTEX.XYKS.1826.SM.4E3JV	-0.00934426	-0.00541695	-0.0190267	0.00160974	-0.00274152	-0.00866564	-0.00969639	-0.0017396	-0.00383569	-0.0129996
GTEX.Y111.0926.SM.4SOIU	0.0040632	0.000657162	-0.0222994	-0.00382219	-0.00406963	-0.013838	-0.00854905	-0.0151234	-0.00610541	-0.0098587
GTEX.Y114.1326.SM.4TT9A	-0.0107232	0.00577787	-0.0139892	-0.0035786	-0.00658513	-0.00920956	0.0105127	-0.00357317	0.0113946	-0.0203054
GTEX.Y3I4.0726.SM.4TT7M	-0.0133814	0.00180227	-0.00747785	0.00322837	-0.00807871	-0.0140171	0.00303744	-0.0118343	0.0164784	-0.0104862
GTEX.Y5LM.0826.SM.4VDSW	-0.0101863	0.00618435	0.0041217	0.00764059	-0.00328753	-0.0235898	-0.00729751	-0.0116604	0.00928718	-0.0277407
GTEX.Y5V5.0226.SM.5S2N8	-0.00573296	0.00394903	-0.0210488	-0.00223	-0.0106539	-0.00573317	-0.0071392	0.00617001	-0.00163828	-0.0205546
GTEX.Y5V6.0626.SM.4WWFY	-0.0089114	0.00733424	-0.0119653	-0.000204325	-0.00453143	-0.0109898	0.00597742	0.00647201	0.000247094	-0.00875308
GTEX.Y8E4.1226.SM.5IFIM	0.00870248	0.000447898	-0.0213726	-0.00688383	0.00619227	-0.0189279	0.00233175	-0.0251303	0.00593173	0.000454856
GTEX.Y8LW.0926.SM.4VBQ8	-0.010696	0.00720089	-0.0109045	0.00196979	-0.0139224	-0.0164389	0.00503183	0.0038121	-0.0041785	-0.0240903
GTEX.Y9LG.1226.SM.4VBQA	-0.0137595	-0.00223737	-0.0193733	-0.000455061	-0.00825069	-0.0101673	0.0172601	-0.00153521	0.0131705	-0.0138102
GTEX.YEC3.0926.SM.5Q5AC	-0.0106721	0.00728359	-0.0126039	-0.000393734	-0.00609908	-0.0155973	0.00995752	0.00340817	0.00546042	-0.0136433
GTEX.YEC4.0926.SM.5PNXY	-0.00931466	0.00223611	-0.0139477	-0.00185231	0.000170798	-0.0242362	0.0151998	-0.00138614	0.00611657	-0.0205012
GTEX.YECK.1426.SM.5IFHE	0.00208074	0.00611481	-0.028529	-0.00258987	0.00339607	-0.00082785	-0.00123756	-0.00696308	0.00558891	0.000607236
GTEX.YFCO.1126.SM.5S2N9	-0.00735723	0.00861116	-0.0171237	-0.00400164	-0.00616852	-0.009815	0.00383038	0.00994544	0.00769016	-0.016032
GTEX.YJ89.1926.SM.5IFJ6	-0.00131608	0.00445581	-0.0130201	0.00428884	0.0135464	-0.00838951	-0.00842133	-0.0227427	0.00290742	-0.00615601
GTEX.Z9EW.0826.SM.5HL9T	-0.0135589	0.00506573	-0.00898498	0.00367683	-0.00427148	-0.0214451	0.00966547	0.000677574	-0.000591611	-0.0225836
GTEX.ZA64.0926.SM.5HL7H	-0.0134989	0.00576718	-0.0058099	0.00294234	-0.00992293	-0.020473	0.0118009	-0.000191009	0.0061545	-0.0258985
GTEX.ZAB5.1126.SM.5Q5AD	0.0025446	0.00498479	-0.0277698	-0.00398678	-0.00825892	-0.00318714	0.00482861	-0.0112606	0.0031395	0.00496777
GTEX.ZAJG.1626.SM.5HL7I	-0.00577121	0.00195159	-0.0150922	-0.00264436	0.00188906	0.00339027	-0.0139845	-0.00467848	0.0111841	-0.0127277
GTEX.ZC5H.1626.SM.5HL7L	0.000142191	-2.05013e-05	-0.0248687	-0.00156618	-0.00475123	-0.00998038	-0.00360726	-0.016928	0.00813048	-0.0121064
GTEX.ZDTS.1826.SM.5S2N6	0.000456107	0.00672131	-0.0201402	-0.00292919	-0.00344981	-0.00591171	-0.00830025	-0.00337641	0.00183798	-0.00896261
GTEX.ZDTT.0526.SM.5HL4M	-0.0126434	0.00568126	-0.0100871	0.00222608	-0.00832708	-0.0189963	0.00431793	0.00721928	0.00653854	-0.0159778
GTEX.ZDXO.2326.SM.5LU9W	0.00699547	0.00798426	-0.0245453	-0.000894627	0.00142791	-0.0107826	0.00539066	-0.021131	-0.00104524	0.000293268
GTEX.ZDYS.2226.SM.5S2MI	-0.0131502	-0.00172707	-0.0224624	-0.00080967	-0.0193773	-0.0101373	0.0188578	0.000711734	0.000934009	-0.00791791
GTEX.ZE7O.1526.SM.5J1NH	-0.00508045	0.00317795	-0.0197338	-0.000818412	0.00270073	0.00689315	-0.01078	0.00229813	-0.00613682	-0.0122935
GTEX.ZE9C.1326.SM.5S2OW	-0.00641574	0.00361003	-0.0194109	-0.00153525	-0.00177685	0.00494596	-0.0040694	-0.000354303	0.0058689	-0.00749904
GTEX.ZEX8.1226.SM.5S2OK	-0.00923968	0.00408883	-0.0238015	0.000855616	-0.00756569	-0.00818439	0.00550113	-0.00380418	0.000872013	-0.0182934
GTEX.ZF28.1426.SM.5S2OG	-0.00331787	0.0083223	-0.0137716	-0.00243504	-0.00714296	0.000921745	-0.0105787	0.00599839	0.00145058	-0.0188294
GTEX.ZF29.0826.SM.5S2NP	-0.0106087	6.45466e-05	-0.0224741	-0.00322406	-0.0230867	-0.00585293	0.00221315	0.00640094	-0.00804604	-0.0152298
GTEX.ZF2S.1526.SM.5S2OO	-0.00391713	0.00383154	-0.0084238	0.00306461	-0.00627792	-0.0252656	-0.00166526	-0.00298931	-0.00573279	-0.0170427
GTEX.ZF3C.1026.SM.5S2OC	-0.00691314	0.00678402	-0.0177915	-0.00298842	-0.00864368	5.17319e-05	-0.00660753	0.00915823	0.00363849	-0.0139236
GTEX.ZG7Y.1626.SM.5S2NO	-0.00790716	0.0119184	-0.00946569	-0.000289682	-0.0020737	-0.00652217	0.00322708	0.0102878	-0.00184118	-0.0132392
GTEX.ZGAY.1326.SM.5S2NS	-0.00757784	0.00845498	-0.0222666	-0.0027515	-0.0106886	-0.00342974	0.0147428	-0.000137895	0.000973583	-0.00337923
GTEX.ZLV1.0926.SM.5S2MR	-0.0108212	0.00819061	-0.0112517	0.000503317	-0.00972767	-0.0117897	0.00633956	-0.0052559	0.0130866	-0.016015
GTEX.ZLWG.0726.SM.5S2NG	-0.00952589	0.00513434	-0.00569063	0.00366795	-0.0078628	-0.0183444	-0.00581081	-0.00654088	0.00321172	-0.0228219
GTEX.ZP4G.1326.SM.5EGIW	-0.0102744	0.0108766	-0.00211515	0.00565111	-0.00597181	-0.0219552	0.00570851	0.00361478	-0.00818473	-0.0222635
GTEX.ZPCL.1026.SM.5GCOX	-0.00610159	0.00269961	-0.0127414	0.000611856	-0.013358	-0.0239222	0.00139988	-0.00135131	0.00572351	-0.018872
GTEX.ZPIC.0726.SM.57WFM	-2.5536e-05	0.00445671	-0.0064783	-9.7947e-05	0.00224354	-0.0263616	-0.00508835	-0.014069	0.00824719	-0.0113289
GTEX.ZPU1.1226.SM.5HL71	-0.00493406	0.0053356	-0.0214273	8.46486e-05	-0.0105495	-0.0146774	0.00119219	-0.000953764	0.0011962	-0.0135244
GTEX.ZQG8.1026.SM.51MR9	-0.00626465	0.00713041	-0.0104114	0.00180283	-0.00533937	-0.0188489	0.00884077	-0.0109591	-0.00226146	-0.0153706
GTEX.ZQUD.0526.SM.57WG4	-0.0141763	0.00958605	-0.00405268	0.00479208	-0.0165299	-0.011158	0.0110058	0.0062163	-0.00693269	-0.0206216
GTEX.ZT9W.1026.SM.57WG5	-0.00900343	0.00733965	-0.00690943	0.00201183	-0.0155772	-0.0225721	0.00777488	0.00311098	-0.000507094	-0.0206327
GTEX.ZT9X.0926.SM.5O9C4	-0.00186213	0.0025599	-0.0232106	0.00015931	-0.014145	-0.00136462	0.00461722	-0.0140592	0.0169776	0.0106702
GTEX.ZTPG.2326.SM.57WFL	-0.0104824	0.0021658	-0.0245859	-7.37861e-05	-0.0157366	0.00274622	-0.004264	-0.00148793	0.00432704	-0.014938
GTEX.ZTSS.1026.SM.5985N	-0.0146365	0.00732109	-0.0119371	0.000382223	-0.00930449	-0.0101452	0.0126989	0.00719618	0.00376918	-0.0205429
GTEX.ZTX8.0726.SM.59HL9	-0.0113566	0.00798673	-0.0152087	0.00114003	-0.00973834	-0.000899859	0.0154389	-0.000883375	-0.00147261	-0.0210681
GTEX.ZUA1.2126.SM.57YRB	0.00438315	0.00521011	-0.0251383	-0.0043682	0.00626887	-0.00508963	-0.00872963	-0.00801289	0.00594602	-0.000487876
GTEX.ZV6S.1626.SM.5NQ81	-0.0108928	0.00865753	-0.0116571	-0.0012778	-0.00535981	-0.0114249	0.00417278	0.0045435	0.00143493	-0.0223976
GTEX.ZV7C.0826.SM.59HK8	-0.0154639	0.00335926	-0.0172002	-0.00416751	-0.0197188	-0.00919807	0.0128622	0.00274648	0.0121737	-0.022427
GTEX.ZVE2.1826.SM.51MRZ	-0.00452412	0.00597653	-0.0169345	-0.00394736	-0.00165926	-0.0036217	-0.00841295	0.0068706	0.00232374	-0.0174108
GTEX.ZVP2.0226.SM.57WBD	-0.00513526	0.00896181	-0.0191241	-0.000629396	-0.0101273	-0.0171691	0.00998658	-0.00716067	0.00812757	-0.0118335
GTEX.ZVT2.0226.SM.5GIE3	-0.00884646	0.00130206	-0.0176378	-0.000213617	-0.00999232	-0.0194039	-0.000307829	-0.00428193	0.00612894	-0.0143309
GTEX.ZVZP.1126.SM.5GICU	-0.0160656	-0.00285636	-0.0166893	0.00360579	-0.00737671	-0.0088077	0.0216005	-0.0077573	0.0122061	-0.00450559
GTEX.ZXES.0926.SM.5E43O	-0.0100583	0.00655967	-0.0128255	-0.000356885	-0.0110592	-0.016774	0.0117197	-0.00825563	0.00473876	-0.0197987
GTEX.ZXG5.1626.SM.59HJK	-0.00369182	0.00433425	-0.0219782	-0.00228095	0.00095534	0.000411565	-0.00328343	0.00153114	-0.00768874	-0.0142786
GTEX.ZYFC.1826.SM.5GZZA	-0.00172232	0.00511778	-0.00963395	0.00236221	-0.00227283	-0.0192739	-0.00166226	-0.0114636	-0.00869343	-0.0163363
GTEX.ZYFG.1426.SM.5GICS	-0.00860902	0.00363799	-0.00976658	0.002318	-0.0142646	-0.0208186	0.00165842	-0.00100077	-0.00283128	-0.01902
GTEX.ZYT6.2126.SM.5GZZ4	0.00331658	0.00527152	-0.0124315	-0.00171281	0.00728017	-0.0180492	-0.00841607	-0.00951308	-0.00577423	-0.0148963
GTEX.ZYVF.1026.SM.5E44V	-0.015198	0.00538237	-0.00973267	0.00509446	-0.000262067	0.00311722	0.00650202	-0.00399221	0.00339014	-0.024919
GTEX.ZYW4.2226.SM.5GZYG	-0.00718275	0.00256396	-0.0211646	-0.00731867	-0.00668794	0.00175665	-0.00497321	-0.00155057	0.0104623	-0.0161799
GTEX.ZZ64.0626.SM.5GZWR	-0.0103927	0.00960171	-0.00745304	0.000724232	-0.00384679	-0.0195816	0.0118522	0.0081546	-0.00430289	-0.0245543
GTEX.ZZPU.0326.SM.5N9BJ	-0.00885747	6.6845e-05	-0.014521	0.00254047	-0.000366872	-0.0121594	-0.00755435	-0.0111861	0.0199623	-0.00684279
GTEX.111CU.0126.SM.5GZWZ	0.00248123	0.000411267	0.00217433	0.00521719	-0.0101758	-0.0150853	-0.00102729	0.00173423	0.0277917	-0.00691513
GTEX.111YS.0126.SM.5987T	-0.00599017	0.00119656	0.0130582	0.00838561	-0.00657677	-0.019625	-0.00595633	-0.0023129	0.0170339	-0.00301594
GTEX.1122O.0326.SM.5H124	0.0047228	-0.00124925	0.00286718	0.00603987	-0.0113002	-0.00908552	-0.00541285	0.00603635	0.0251246	-0.0010091
GTEX.117YX.0126.SM.5EGH5	-0.00469521	0.00319186	0.00954646	0.00665503	-0.00533693	-0.0183238	-0.00505243	0.00629546	0.0145519	-0.00586001
GTEX.11DXX.0126.SM.5EGH7	0.00369555	0.000919904	0.00218761	0.00753847	-0.00878642	-0.00578806	-0.00493591	0.00756388	0.0283188	-0.000975344
GTEX.11DXY.1626.SM.5H12L	0.00175111	0.00317245	0.00213049	0.00557439	0.00339061	-0.0140238	-0.00734946	-0.0035175	-0.000205165	-0.00502736
GTEX.11DXZ.0226.SM.5EGGZ	-0.000923133	-0.00111283	0.00637013	0.0051365	-0.0115298	-0.0154923	-0.00553917	0.00398853	0.0212728	-0.00638314
GTEX.11EM3.0326.SM.5A5KJ	-0.005616	0.00568746	0.00908278	0.00744214	-0.0156179	-0.011278	-0.00717995	0.00677679	0.0162718	0.0013789
GTEX.11EMC.0526.SM.5EGJN	0.00159875	-0.000176101	0.0106862	0.00795233	0.00818367	-0.0212488	-0.0106308	-0.0111516	0.0197542	-0.0128352
GTEX.11EQ9.0126.SM.5986I	-0.0023258	0.00185499	0.00980297	0.00606797	-0.0101512	-0.0212367	-0.00728935	-0.00242565	0.0223166	-0.000474522
GTEX.11GSP.0326.SM.5A5KW	-0.00934855	0.0026187	0.0135674	0.00985608	0.00446948	-0.0174469	8.0522e-06	0.00546032	0.00550358	-0.0129677
GTEX.11I78.1826.SM.5A5M4	-0.00071663	-0.00190294	0.00410608	0.00728503	-0.00706842	-0.013037	-0.0089091	-0.00483814	0.0253412	-0.00180718
GTEX.11NSD.0226.SM.5A5LR	-0.00402086	0.00200828	0.00908154	0.00807379	-0.00462985	-0.0143445	-0.0106984	0.00333339	0.0204664	-0.000908786
GTEX.11P7K.0126.SM.5986E	-0.00409999	0.00515595	0.00401961	0.00530747	-0.0158228	-0.0136549	-0.00553793	0.00332433	0.0127473	-0.000275416
GTEX.11TT1.0126.SM.5LUAA	-0.00967731	0.00729351	0.0132704	0.0095672	-0.0107331	-0.00891143	-0.00652001	0.00470974	0.0250556	0.00332231
GTEX.11XUK.0126.SM.5CVLK	-0.00701625	0.0039469	0.00992211	0.00665495	-0.0156296	-0.0138178	-0.00649203	0.000195974	0.0260246	0.00374004
GTEX.1211K.0126.SM.59HJE	-0.00171002	-0.00114541	0.00720849	0.00744805	-0.0149496	-0.0115764	-0.0110943	-0.0076233	0.0282098	0.00105578
GTEX.12BJ1.0526.SM.5FQUD	-0.00441874	0.00124078	0.00419839	0.00537754	-0.0172803	-0.00987921	-0.0082721	0.0025081	0.0197534	0.00035297
GTEX.12WSD.2126.SM.5LZWK	-0.00699212	0.000285868	0.0102988	0.00689887	0.00342343	-0.0139553	-0.0110587	0.00723183	0.009836	-0.0140481
GTEX.12WSG.0726.SM.5EGIG	-0.00290988	-0.001845	0.0113607	0.00615852	0.0117137	-0.019119	-0.0166152	0.00563153	0.0200146	-0.00534465
GTEX.12WSJ.0126.SM.5GCOM	-0.00615094	0.000305677	0.00294736	0.00560265	-0.0128608	-0.0161665	-0.00620851	-0.000401392	0.0275441	0.00412006
GTEX.12WSK.0326.SM.5GCOJ	-0.00521688	-0.000330864	0.00638862	0.0054321	-0.0146138	-0.0165596	-0.00571596	-0.00224653	0.0194003	-0.0050187
GTEX.12WSL.0326.SM.5CVMK	-0.00692513	0.00215455	0.00586847	0.00743256	-0.0177494	-0.0108526	-0.00719571	0.000502086	0.0221848	0.00214204
GTEX.12WSN.0926.SM.5GCN1	-0.000784811	-0.00500647	0.00548078	0.00590978	-0.00825473	-0.0246754	0.00191742	-0.0219377	0.0134028	-0.00359567
GTEX.12ZZZ.0926.SM.5N9EQ	-0.00260671	0.000521069	0.00513906	0.0059492	0.00692572	-0.021555	-0.00321034	-0.00645989	0.00114702	-0.00606847
GTEX.13111.0326.SM.5DUXF	-0.00512651	-0.00127999	0.0096562	0.00731906	-0.00136698	-0.0231101	-0.00601368	-0.00894588	0.0189104	0.00234144
GTEX.131XF.0126.SM.5DUVF	-0.00274953	0.00111975	0.00914389	0.00580351	-0.0119977	-0.0177485	-0.00491769	-0.000297764	0.0142444	-0.000161052
GTEX.131XG.1326.SM.5DUX4	-0.0104004	0.00521687	0.0119214	0.00983153	-0.00690033	-0.0110306	-0.00901362	0.0124863	0.021882	0.000739692
GTEX.131YS.2026.SM.5P9J8	0.00245228	-0.000551217	0.00479753	0.00662695	0.0124272	-0.0235941	-0.00965395	-0.0011371	0.00685008	-0.00819411
GTEX.132AR.1726.SM.5EGHQ	-0.00958501	0.00215722	0.00866304	0.00867837	-0.00176373	-0.00696323	-0.00909934	0.00689581	0.0306333	-0.00732024
GTEX.132NY.2226.SM.5J2LZ	-0.00526549	-0.000565947	0.0137442	0.00639528	0.0114684	-0.0237648	-0.010297	0.00300596	0.0107937	-0.014653
GTEX.132QS.0126.SM.5IFH9	-0.00850409	0.000123435	0.0126338	0.00896689	-0.0130112	-0.0138805	-0.0121226	-0.00894742	0.0317429	0.00768217
GTEX.1339X.0826.SM.5J2O6	-0.00254112	0.000330438	0.0144532	0.00862762	0.00520233	-0.0264631	-0.00998531	-0.00646419	0.0172441	-0.00642262
GTEX.1399R.0326.SM.5KM1X	-0.00305108	0.0013514	0.00979037	0.00812716	-0.00545684	-0.0104726	-0.0119792	0.00248954	0.0100094	-0.0023805
GTEX.1399S.0426.SM.5IFG5	-0.00391845	0.000845454	0.00210778	0.00433258	-0.0146186	-0.0169598	-0.00675899	0.000685851	0.018326	0.0041676
GTEX.1399U.0226.SM.5P9J2	-0.00323525	0.0023493	0.0098459	0.00816322	-0.00929219	-0.0118223	-0.00868202	0.00620912	0.0180127	-0.00124772
GTEX.139YR.0126.SM.5IJEY	-0.0101552	0.00245623	0.00761543	0.00840219	-0.00630213	-0.00742128	-0.0124783	0.0113171	0.0199036	-0.00235113
GTEX.13CF3.0126.SM.5IFFM	-0.00124006	0.00295334	0.00352186	0.00625368	-0.015599	-0.0113198	-0.00465537	-3.29396e-05	0.0268478	-0.00786771
GTEX.13D11.0426.SM.5LZYA	0.00292904	-0.000770607	0.00635758	0.00718636	-0.00735106	-0.0164264	-0.00756236	0.00142502	0.0285394	-0.00359188
GTEX.13FH7.0226.SM.5IFGG	-0.00892939	0.00541513	0.0129904	0.0092401	-0.00785738	-0.0126118	-0.00591158	0.000565368	0.0263831	0.00157441
GTEX.13FTW.0126.SM.5IJED	-0.00847028	0.006043	0.00977294	0.00770161	-0.00655513	-0.016039	-0.00208186	0.011213	0.0162637	0.00122472
GTEX.13N11.0826.SM.5IJFP	-0.00255875	-0.00378542	0.00291519	0.00539856	-0.00441873	-0.0151604	-0.0107111	0.00483213	0.0173447	0.00354963
GTEX.13O21.0126.SM.5IJE8	-0.00582175	0.000519819	0.0048093	0.00458031	-0.0109541	-0.0168259	-0.00307605	0.00137559	0.0191169	0.000372377
GTEX.13O3O.1626.SM.5KM1O	-0.00338742	0.00215178	0.0143928	0.0102341	0.00377193	-0.0190062	-0.00695262	-0.0060231	0.00540101	-0.0125682
GTEX.13O61.0126.SM.5KM4P	-0.00379604	0.00142548	0.0140574	0.00764274	-0.00298635	-0.0241392	-0.00673621	0.000611315	0.0171909	-0.00699738
GTEX.13OVI.1226.SM.5J2ME	-0.00157203	0.0016117	0.0036102	0.00542549	-0.00475782	-0.019609	-0.00578943	0.00064507	0.011374	-0.00278029
GTEX.13OW6.1726.SM.5IJGI	-0.00287168	0.00249628	0.0147665	0.00810938	0.0083734	-0.0178982	-0.0156508	0.00556178	0.00543582	-0.010626
GTEX.13OW7.2726.SM.5L3HN	-0.00582747	0.000133322	0.0107566	0.00719058	0.000427252	-0.014085	-0.00501552	0.00208401	0.00210028	-0.0104383
GTEX.13PL7.1026.SM.5MR5C	-0.00250258	-0.00268624	0.0064881	0.0048393	-0.0041366	-0.0219468	-0.00733005	-0.000498598	0.0193849	-0.00191197
GTEX.13PVR.0226.SM.5RQJI	-0.00514375	0.00275988	0.0130963	0.00849592	-0.00540909	-0.0199566	-0.00906874	0.000472547	0.0188964	-0.000575878
GTEX.13QBU.0526.SM.5IJFE	-0.00499671	0.00082535	0.00871904	0.00548724	-0.00883285	-0.0189533	-0.0077902	0.000627434	0.0207305	-0.0017342
GTEX.13W3W.1326.SM.5LU4T	-0.00590756	0.00321108	0.0146667	0.00863305	-0.0103264	-0.0116871	-0.0130262	-1.31641e-06	0.0249601	0.00372005
GTEX.145LT.0126.SM.5S2QJ	-0.00887003	0.00326841	0.0114783	0.00759173	-0.0113576	-0.0158012	-0.00767668	0.00928265	0.0210645	0.00103749
GTEX.145MN.0226.SM.5QGPY	-0.00674106	-0.00151419	0.0044431	0.00429694	-0.00968165	-0.0141701	-0.0138675	0.00673745	0.0228652	0.00278765
GTEX.146FR.1526.SM.5SIB8	0.00156358	0.00274397	0.00536968	0.00734456	-0.00941632	-0.0140035	-0.00649251	0.000792677	0.0212456	-0.00420478
GTEX.147F4.2526.SM.5NQBB	-0.00683721	0.00224501	0.0126365	0.00811601	-0.00429483	-0.012086	-0.0078337	0.00235735	0.0105778	-0.0146802
GTEX.14BMU.0126.SM.5S2Q9	-0.00444718	0.00355908	0.0100372	0.00746998	-0.00825696	-0.0153798	-0.0119744	0.0111068	0.0175098	-0.000950994
GTEX.14C38.1726.SM.5RQJC	-0.00787605	0.000793472	0.0112003	0.00881963	0.00320093	-0.0191314	-0.00554946	-0.006029	0.0180845	-0.0105575
GTEX.14E1K.0626.SM.5S2PG	-0.00513018	0.00153613	0.0123559	0.0106223	-0.00278346	-0.0138904	-0.0109785	0.00339303	0.0233855	-0.00235805
GTEX.14H4A.0226.SM.5SI6Q	-0.00447736	0.0024281	0.00613986	0.00600562	-0.0134463	-0.0149146	-0.00576655	-0.000455678	0.0223048	0.00408582
GTEX.NFK9.1726.SM.3TW8P	-0.00363005	0.00233801	0.0101679	0.00785428	-0.00274956	-0.0212409	-0.0087752	-0.00398458	0.0160069	-0.000209257
GTEX.O5YT.1326.SM.3MJGR	-0.0110783	0.00775758	0.0146423	0.0126124	-0.00765008	-0.00655114	-0.0143031	0.00492384	0.0221395	0.0114351
GTEX.O5YV.1126.SM.3LK73	0.000844193	-0.00360409	0.0104966	0.00808739	0.0120868	-0.0144941	-0.0217028	-0.0105261	0.0243671	-0.0203173
GTEX.OHPK.1326.SM.3MJGN	0.00412306	-0.000923917	0.0047841	0.00503796	-0.0114387	-0.0159621	-0.0046251	0.000843606	0.0221006	-0.00530375
GTEX.OHPL.1326.SM.3MJGG	-0.00377318	0.00354676	0.0052295	0.00728266	-0.0154437	-0.010539	-0.00877843	0.00249959	0.0258198	-6.96852e-05
GTEX.OIZH.1326.SM.3NB1H	-0.00742222	0.00157249	0.0105532	0.00768825	-0.0127131	-0.0102792	-0.00838171	0.00592653	0.015832	-0.00245003
GTEX.OOBK.3125.SM.3LK5R	0.00393896	-0.00159714	0.0116998	0.0108174	0.00426583	-0.0130138	-0.00555021	0.00297085	0.025519	-0.0132308
GTEX.OXRK.0126.SM.3NB1E	-0.00674745	0.00362847	0.0163866	0.0101092	-0.00783599	-0.00745815	-0.0146526	0.00460383	0.0208221	0.00235605
GTEX.P4QS.1326.SM.3NMCD	-0.00615009	0.00104039	0.00780079	0.00610297	-0.0168586	-0.0113727	-0.00989984	0.00372052	0.0279524	0.00335323
GTEX.P4QT.1326.SM.3NMD3	-0.0067035	-0.00231002	0.0047686	0.00544239	-0.012737	-0.0162325	-0.00540402	0.000693297	0.0190608	0.0015698
GTEX.PLZ5.0326.SM.3P614	-0.0043825	-0.00299856	0.0169563	0.0085217	0.00235597	-0.0199182	-0.0141332	-0.00185697	0.0259574	-0.0020319
GTEX.PLZ6.0226.SM.3P61I	0.000602112	-0.00313975	0.0083167	0.00768752	-0.000365358	-0.0171313	-0.00830489	-0.00218524	0.0300676	-0.00677148
GTEX.PW2O.0226.SM.48TC7	-0.00029797	0.000466059	0.0136275	0.00975131	0.00748682	-0.0198018	-0.0107434	-0.00230277	0.0112199	-0.00772209
GTEX.PWCY.0226.SM.48TD8	-0.00329211	0.00388621	0.0122122	0.00820911	-0.00525742	-0.0171584	-0.0133683	0.000728688	0.0141337	-0.00712256
GTEX.PWOO.0326.SM.48TDB	-0.00696104	-0.000320682	0.0124663	0.00904771	-0.000913847	-0.0187586	-0.0134469	-0.00486062	0.0276454	0.00187959
GTEX.PX3G.1326.SM.48U18	0.00643173	-0.00743793	-0.000266384	0.00387396	-0.00598303	-0.00989767	-0.0114933	-0.00104756	0.0167596	-0.00430466
GTEX.Q2AH.0126.SM.48U2B	-0.00767948	0.000848943	0.0166935	0.0118377	-0.00179829	-0.0184378	-0.0131055	-0.00668604	0.02372	-0.000188291
GTEX.Q2AI.0226.SM.48U1D	-0.00557314	0.00220464	0.0133951	0.00828514	-0.00540343	-0.0189593	-0.0102731	0.00374311	0.0220924	0.00269908
GTEX.Q734.0126.SM.48U1E	-0.00185648	-0.00147454	0.00892617	0.00786429	0.000292671	-0.0189944	-0.014393	-0.00105925	0.016705	-0.00660375
GTEX.QCQG.0126.SM.48U27	-0.00375444	0.00132919	0.0113368	0.00757981	-0.00550927	-0.0173879	-0.0114844	-0.000783372	0.0194529	0.00111709
GTEX.QDVJ.1126.SM.48U1U	-0.00430631	-0.00387428	0.00630034	0.00524787	-0.00409558	-0.0220387	-0.00941484	-0.00194789	0.0254075	-0.00320685
GTEX.QDVN.0426.SM.48TZ6	-0.00791541	0.00296815	0.00855408	0.00723011	-0.00638969	-0.0159724	-0.00843647	0.00444238	0.0200491	-0.00113153
GTEX.QEG5.1826.SM.4R1JP	-0.00818752	0.00472208	0.0181406	0.0106197	0.0183484	-0.0175585	-0.0180908	0.0112084	0.01681	-0.0139794
GTEX.QLQ7.0126.SM.4R1JW	-0.00384633	-0.00138511	0.00844803	0.00644636	-0.00856244	-0.0178799	-0.0111007	0.00145182	0.0244661	-0.00591238
GTEX.QLQW.0226.SM.447BJ	-0.00805888	0.00104525	0.0129115	0.00974199	0.00225452	-0.0153384	-0.00906554	0.000709929	0.0210582	0.00115944
GTEX.QMRM.0126.SM.4R1K9	-0.0042935	0.00113479	0.00983258	0.00875416	-0.00683344	-0.0123562	-0.0110083	0.0048546	0.0195893	-0.00371191
GTEX.R53T.0226.SM.48FEH	0.00437972	0.00140969	0.00697497	0.007925	-0.00163461	-0.00606869	-0.00996397	0.0109544	0.0213572	-0.0100758
GTEX.R55G.0126.SM.48FDS	-0.00225411	0.00399212	0.00456479	0.00774909	-0.0161526	-0.00742351	-0.0105453	0.00833144	0.0258054	0.00339685
GTEX.REY6.1726.SM.48FDL	-0.00317906	0.00119651	0.0116299	0.00726894	0.00571441	-0.0207948	-0.00970967	0.00111593	0.0154208	-0.0228348
GTEX.RM2N.0126.SM.48FDD	-0.00704028	0.00269032	0.0142042	0.00902511	-0.00766722	-0.0148644	-0.0112682	0.0046305	0.0187229	0.00256204
GTEX.RUSQ.0226.SM.47JWT	-0.0102752	0.00377646	0.0149687	0.0104183	-0.0083578	-0.00619969	-0.00799258	0.00824206	0.0272956	-0.00604931
GTEX.S32W.0126.SM.4AD61	-0.000694668	-0.00264746	0.00943645	0.00740632	0.000542921	-0.0114708	-0.0159443	0.00163902	0.0278907	-0.00597584
GTEX.S33H.1326.SM.4AD6A	-0.000519796	-0.00145556	0.012889	0.00819385	0.0155524	-0.0277229	-0.00917589	-0.010294	0.0120389	-0.0114133
GTEX.S341.0126.SM.4AD64	-0.00098771	0.00162218	0.0074018	0.00694346	-0.00758816	-0.0171524	-0.00963115	0.00321492	0.0190547	-0.00434372
GTEX.S3XE.0126.SM.4AD4R	-0.00505668	0.00453547	0.0120723	0.00782653	-0.00436464	-0.0194489	-0.0113805	0.00520531	0.0182168	-0.00226279
GTEX.S4Q7.0226.SM.4AD5O	-0.00964201	0.00511147	0.00922215	0.00892853	-0.00533144	-0.0147997	-0.00606281	0.0115441	0.0192886	0.00348581
GTEX.S4Z8.0126.SM.4GICC	-0.00476437	0.00292053	0.00848875	0.00663821	-0.0136283	-0.0133476	-0.00875571	0.00388821	0.0205076	0.00433873
GTEX.SUCS.0526.SM.4DM56	-0.00691538	-0.000304757	0.0137588	0.00784669	-0.00348856	-0.0162002	-0.0120183	0.00347059	0.0209978	0.0012901
GTEX.T6MO.0126.SM.4DM6X	-0.00255039	0.00301484	0.00650177	0.00573631	-0.0041227	-0.0183385	-0.00923063	0.00380703	0.0173411	-0.00196445
GTEX.TKQ2.0226.SM.4DM6V	-0.00761169	0.000758013	0.0169832	0.010642	-0.00311592	-0.0152077	-0.0128699	0.000342216	0.0154434	0.000384129
GTEX.TMMY.0126.SM.4DXTP	-0.00341182	0.0022973	0.0144545	0.00801662	-0.00457334	-0.0190307	-0.0110925	0.00230511	0.017707	-0.00239386
GTEX.U3ZM.0226.SM.4DXTA	0.00279396	0.000272715	0.0114264	0.00865403	-0.00165141	-0.0158338	-0.00967009	-0.000256937	0.0241275	-0.00419789
GTEX.U3ZN.0826.SM.4DXSZ	0.00174038	0.000834343	0.0112789	0.0079821	-0.00515758	-0.0106848	-0.0118054	0.00414987	0.0253407	-0.00476919
GTEX.U4B1.0126.SM.4DXSN	-0.00510735	0.000854736	0.00512097	0.00520914	-0.0112017	-0.0115336	-0.0107618	0.00872978	0.0230569	-0.00125636
GTEX.UJMC.0226.SM.4IHLH	-0.00464041	0.000714175	0.0113583	0.00819392	-0.00123932	-0.0237585	-0.00693138	-0.000564808	0.0147769	-0.00314595
GTEX.V1D1.0226.SM.4JBHG	-0.00464866	-0.00240193	0.00846068	0.00626915	-0.00418334	-0.0208212	-0.00577775	-0.00745376	0.0223165	-0.00527083
GTEX.V955.0126.SM.4JBH5	-0.00304645	0.00165423	0.0155472	0.00918345	-0.00255975	-0.0142866	-0.0157108	0.00241402	0.020399	-0.00391615
GTEX.VJYA.0526.SM.4KL1R	-0.00310094	-0.000902954	0.00904356	0.0076033	-0.00740873	-0.020254	-0.00689296	-0.00470875	0.0268381	-0.00411984
GTEX.VUSG.1526.SM.4KKZH	-0.00593896	0.00147628	0.0153426	0.0107041	0.00589488	-0.0214886	-0.00614656	0.00299127	0.0141521	-0.00789094
GTEX.W5WG.1126.SM.4LMK4	-0.00478054	0.00118684	0.0161115	0.0105436	-0.00339711	-0.0154344	-0.0121732	-0.00171804	0.0200735	0.00316048
GTEX.WFG8.0126.SM.4LVMH	-0.00511629	0.000517783	0.0134994	0.00742103	0.000914417	-0.0221633	-0.0114922	-0.000266229	0.0167917	-0.00395367
GTEX.WHPG.1526.SM.4M1ZK	-0.00734408	0.00151936	0.00551556	0.00719661	-0.0129147	-0.0100598	-0.00838097	0.00443055	0.024026	-0.000181647
GTEX.WQUQ.0126.SM.4OOSS	-0.00430778	-0.00169122	0.0120564	0.00692946	0.000521555	-0.0198425	-0.0106752	-0.00135663	0.0230495	-0.00740814
GTEX.X4EO.1726.SM.4QARN	-0.00128748	-0.00233855	5.74215e-05	0.00505316	-0.00114588	-0.0185901	0.00247367	-0.0066776	0.0181943	-0.0226639
GTEX.X4LF.0126.SM.4QAS7	-0.00133551	0.000214468	0.00710559	0.00746563	-0.00431716	-0.0179871	-0.00804386	0.000106667	0.0257386	-0.00533022
GTEX.XMK1.0226.SM.4B65D	-0.00496318	-0.000738439	0.0181141	0.0105699	0.00233828	-0.0203973	-0.0138568	-0.00586965	0.0196108	-0.00120239
GTEX.XQ3S.1726.SM.4BOOD	-0.00148111	-0.000607526	0.0163693	0.00835355	0.008341	-0.0209788	-0.0134367	-0.00335748	0.00488389	-0.00940762
GTEX.XUJ4.0126.SM.4BOP7	-0.0055409	-0.00113507	0.0112403	0.00658633	0.00208782	-0.0200483	-0.0104358	0.00344527	0.0211962	-0.0026268
GTEX.XUZC.0226.SM.4BOO7	-0.006256	0.00204929	0.0119222	0.00811373	-0.00488648	-0.0175497	-0.00991737	0.00308007	0.0201791	0.00305322
GTEX.XV7Q.0226.SM.4BRVL	-0.00967186	0.004605	0.0188949	0.0115891	0.00492516	-0.0139946	-0.00875599	0.00984754	0.0144852	-0.00458597
GTEX.XYKS.0926.SM.4BRVG	-0.00649183	0.00186049	0.0186225	0.0115345	-0.00503639	-0.011256	-0.0150311	-0.00380928	0.0204028	0.00554021
GTEX.Y114.0526.SM.4TT8V	-0.00776276	0.00611024	0.0114406	0.00778447	-0.0113909	-0.0156067	-0.00704365	0.00467008	0.0161623	0.00275761
GTEX.Y3IK.0226.SM.51MRJ	-0.00229119	-0.00247123	0.00864481	0.00825357	-0.00809749	-0.0128837	-0.00649125	-0.00451406	0.02084	-0.000381457
GTEX.Y5LM.0126.SM.4VBRL	-0.00168905	0.00170842	0.00645899	0.00909726	-0.0125662	-0.00814266	-0.00721364	0.00652206	0.0209313	-0.00523063
GTEX.Y5V5.1326.SM.4V6G9	-0.00583551	3.56811e-05	0.0167338	0.00952903	0.00730678	-0.0174185	-0.00894253	0.000929244	0.0125138	-0.0106833
GTEX.Y5V6.1926.SM.5IFIL	0.00175683	-0.00155098	0.00981492	0.00758201	-0.00327343	-0.0156626	-0.00925034	-0.00529639	0.0257865	-0.00744153
GTEX.Y9LG.0126.SM.5Q59W	-0.00112014	-0.000477907	0.00707418	0.00724819	-0.0104557	-0.0118178	-0.00784061	0.00758065	0.0217371	-0.0046735
GTEX.YB5E.0226.SM.5IFHI	-6.16458e-05	6.45072e-05	0.00195671	0.00515901	-0.00866691	-0.0151956	-0.00764428	-0.00207239	0.0268063	-0.0026773
GTEX.YF7O.0126.SM.5IFIR	0.0020695	-0.00226806	-0.000377163	0.00388828	-0.0138346	-0.00947785	-0.00681877	0.00508838	0.0251457	-0.00135718
GTEX.YFCO.0126.SM.4W1YT	-0.00483699	0.000522611	0.00851657	0.00639482	-0.0129032	-0.020435	-0.00836665	-0.00424742	0.0144199	-0.00402904
GTEX.ZA64.0226.SM.5HL9C	-0.000127016	-0.00122668	0.00578958	0.00654189	-0.0110369	-0.0164574	-0.0050963	-0.000512541	0.0236532	-0.00403894
GTEX.ZLFU.0826.SM.4WWBP	-0.0127863	-2.60806e-05	0.00511359	0.00572905	-0.00968965	-0.0144803	-0.00264976	0.00724289	0.0168889	-0.00260616
GTEX.ZLV1.0226.SM.4WWC1	-0.00196307	0.000511864	0.00811839	0.00581034	-0.00440651	-0.0156387	-0.011101	0.00482401	0.0196489	-0.00628597
GTEX.ZLWG.0126.SM.4WWC5	-0.00479909	0.00114074	0.00421549	0.00504239	-0.0156541	-0.0147196	-0.004753	0.00514887	0.0236835	0.0022605
GTEX.ZP4G.0126.SM.4YCE3	-0.0056354	0.00404799	0.00742088	0.00662455	-0.0131464	-0.0134499	-0.00450161	0.00458434	0.0162164	0.000735586
GTEX.ZT9W.0126.SM.4YCFD	-0.011183	0.00299514	0.00887724	0.00909844	-0.0124038	-0.0107126	-0.00846923	0.00643555	0.0198835	0.00678259
GTEX.ZT9X.0126.SM.4YCFC	-0.00413475	0.000754241	0.00972675	0.00745776	-0.0115401	-0.0146226	-0.00740098	-0.000398777	0.0196549	0.00159619
GTEX.ZTSS.0326.SM.5987M	-0.00814483	0.00303125	0.0118246	0.00736537	-0.0118132	-0.0111126	-0.0112081	0.0117017	0.0169046	-0.00109901
GTEX.ZUA1.1926.SM.5E45E	0.00440071	0.00345108	0.00253718	0.00698359	-0.0011109	-0.0155324	-0.00564337	-0.0159596	0.00146895	-0.00555079
GTEX.ZVP2.0126.SM.5NQ7D	-0.00920419	0.00318452	0.00493588	0.00549871	-0.0195317	-0.0139816	-0.00432128	0.00748377	0.0218036	0.00224549
GTEX.ZVT2.0826.SM.5GIEO	-0.00655122	0.00323193	0.00882263	0.00658485	-0.0152243	-0.0131531	-0.00653596	0.00578271	0.0194625	0.00203501
GTEX.ZY6K.0126.SM.5SIAM	-0.00071457	0.000268165	0.00174995	0.00569456	-0.0158171	-0.00588105	-0.00736123	0.00836588	0.0276332	-0.00288807
GTEX.ZYFG.0926.SM.5BC5U	-0.00716734	0.00415265	0.00793065	0.00751591	-0.0166994	-0.0106671	-0.00589216	0.00373781	0.0152162	0.00116815
GTEX.ZYWO.0126.SM.5GZWQ	-0.00594315	-0.000828442	0.01291	0.00810951	-0.00218431	-0.0149006	-0.00939139	-0.0031892	0.0291038	-0.00405368
GTEX.ZZPU.1226.SM.5N9CK	-0.00374078	0.00109266	0.00757872	0.00591391	-0.00321657	-0.0189331	-0.0102896	0.00101474	0.019672	-0.0015365
GTEX.111YS.0526.SM.5GZXJ	-0.00834337	0.0160071	-0.00667021	0.0094079	0.00735026	0.00571602	0.000985823	0.00791758	0.00736867	0.0235745
GTEX.1122O.1126.SM.5NQ8X	-0.00946156	0.0135508	-0.0037447	0.0104467	0.00700087	0.00381286	0.001393	0.00344564	0.00928391	0.0280089
GTEX.1128S.0326.SM.5GZZF	-0.00646994	0.0123417	-0.00793209	0.0064512	0.0182026	0.00396252	-0.00673208	0.0130882	0.00238756	0.0193094
GTEX.117XS.0426.SM.5GZZN	-0.00842977	0.0137785	0.00331505	0.0108481	0.0196541	0.00233043	2.7576e-05	0.00601035	-0.00588539	0.0177103
GTEX.117YW.0226.SM.5N9CM	-0.00781419	0.0117564	0.00344703	0.011988	0.0334267	0.000213066	-0.00763398	0.0051538	-0.00802864	0.0150614
GTEX.11DXX.0426.SM.5EQ5F	-0.0070874	0.012711	-0.00880505	0.00737539	0.011635	-0.00200017	0.00605222	0.00233486	0.00787297	0.0190369
GTEX.11DXZ.0426.SM.5987Y	-0.00291267	0.00995261	-0.00785737	0.00840465	0.0223726	-0.00565088	0.000442764	-0.00548766	0.00369913	0.0230886
GTEX.11DYG.1226.SM.5N9DC	-0.00939852	0.0142525	-0.00387536	0.00902889	0.0255111	0.00758005	-0.00542354	0.0113873	-0.00633473	0.00989453
GTEX.11EM3.0226.SM.5985Y	-0.0079444	0.0148237	-0.00397776	0.0113196	0.00754458	-4.92022e-06	0.00669953	0.00610679	0.00206848	0.0206216
GTEX.11EMC.0926.SM.59863	-0.00620865	0.0090148	-0.0137482	0.00615876	0.0174944	0.00559802	-0.00532421	0.00372235	0.000146634	0.0207006
GTEX.11GS4.0326.SM.5N9F7	-0.0070671	0.0103774	-0.00800968	0.00428027	0.0162846	0.00259673	0.00343364	0.00157975	-0.00308769	0.0137623
GTEX.11GSP.1126.SM.5A5LM	-0.0107588	0.0158614	-0.00247646	0.0101217	0.019822	0.00252176	0.00517684	0.0084035	-0.00260656	0.023876
GTEX.11I78.0726.SM.5A5M1	-0.00248854	0.00721029	-0.0192906	0.00235387	0.0138458	-0.00641709	-0.000339541	-0.00891234	0.021583	0.0120906
GTEX.11LCK.0726.SM.5PNYC	-0.00685275	0.0113663	-0.0102403	0.00730868	0.00947997	-0.00188458	0.00426536	-0.000745505	0.00892978	0.020787
GTEX.11NUK.0726.SM.5A5ME	-0.00780544	0.0135328	-0.0120517	0.00687481	0.0108269	0.0100119	0.00244697	0.00661502	-0.0031078	0.0228101
GTEX.11ONC.0926.SM.5BC5E	-0.0101559	0.00853252	-0.0149164	0.00486731	0.00441793	0.0107419	0.00193319	0.00574598	0.000501919	0.0253922
GTEX.11P81.0326.SM.5HL6B	-0.00400041	0.0122472	-0.00785552	0.00959935	0.01008	0.00257171	-0.000406453	-0.000332674	0.00325587	0.0238149
GTEX.11P82.0126.SM.5HL72	-0.00537954	0.0159886	-0.00288762	0.0121455	0.0116261	-0.00251625	0.00373809	0.00273884	-0.000255583	0.0169323
GTEX.11TT1.1226.SM.5Q5AV	-0.0115075	0.0165188	-0.00205861	0.0106323	0.00668682	0.00517926	0.00643531	0.00810182	0.00975662	0.0107857
GTEX.11UD2.0826.SM.5EQKS	-0.00952941	0.0152806	0.00115081	0.0114211	0.0302889	-0.00237923	0.00286972	0.0141662	-0.0118202	0.0128528
GTEX.11ZTS.0826.SM.5EQ49	-0.0057052	0.0141477	-0.00639326	0.0109701	0.0168414	0.00719012	-0.00239086	0.00813706	-0.00516447	0.023177
GTEX.11ZVC.0326.SM.5CVLC	-0.00607993	0.0139617	-0.00775685	0.00832082	0.0135607	0.00705465	-0.00216338	0.00673261	-0.000521607	0.0250456
GTEX.1211K.0326.SM.5FQT1	-0.00748841	0.0136003	-0.00257333	0.0104056	0.0177409	-0.00918548	0.00578048	-0.00206841	0.00699117	0.0191522
GTEX.1212Z.0826.SM.5EQ51	-0.00842703	0.0135696	-0.00161843	0.0112681	0.0175856	0.00293703	0.00144724	0.00323539	-0.00198907	0.0243563
GTEX.12696.0426.SM.5EGL5	-0.00858326	0.0118	-0.00629916	0.00864827	0.0165154	-0.00153565	0.00330371	-0.00210852	0.00318251	0.0189811
GTEX.12C56.0226.SM.5N9FB	-0.0033974	0.0133196	-0.00929754	0.00893316	0.00932371	-0.00430961	0.00556768	-0.00431068	0.00412452	0.0223982
GTEX.12KS4.0626.SM.5PNY4	-0.00661482	0.0137246	-0.00379034	0.0100976	0.0243272	0.000912106	-0.00415705	0.00903292	-0.00336956	0.013867
GTEX.12WSD.1326.SM.5GCNU	-0.00400099	0.0137055	-0.00595405	0.00907503	0.0186618	0.00906	-0.0105157	0.0101857	-0.00570201	0.0154151
GTEX.12WSK.0426.SM.5GCNS	-0.00772134	0.0137937	-0.00500366	0.0089778	0.00605811	0.00498215	0.000239362	0.0104443	0.00327981	0.0186646
GTEX.12WSN.0326.SM.5GCP6	-0.00655608	0.015797	-0.00362471	0.0106858	0.00723747	0.00105681	0.00287707	-0.000626065	0.00236218	0.0192068
GTEX.12ZZX.1026.SM.5LZUW	-0.00502879	0.0155046	0.000441585	0.0120937	0.0268153	0.00282804	-0.0015328	0.0126286	-0.0153365	0.0199158
GTEX.12ZZY.1326.SM.5GCNW	-0.0072812	0.0141203	-0.00439772	0.00954303	0.023092	0.00799418	-0.00816398	0.0112743	-0.00638109	0.0141614
GTEX.13111.0526.SM.5LZVF	-0.0065769	0.00736151	-0.0172775	0.00679446	0.0184316	-0.00480422	0.0101539	-0.0100516	-0.00465962	0.0192064
GTEX.13113.0526.SM.5GCN2	-0.00815175	0.0149407	-0.00524732	0.00925954	0.0110014	0.00102886	0.00284171	0.00913099	0.00382098	0.0229055
GTEX.1313W.1026.SM.5EQ5I	-0.0115108	0.00720421	-0.0137068	0.00508631	0.0145527	0.00568412	0.00262365	0.00524042	-0.00399472	0.0134094
GTEX.131XF.0626.SM.5GIDS	-0.0072742	0.0104436	-0.00498637	0.00966962	0.0104681	-0.000876974	0.00135699	-0.00300887	0.00867188	0.0267267
GTEX.131XW.2226.SM.5PNY1	-0.0069088	0.00948605	-0.00345413	0.00975137	0.0307979	0.00204028	-0.0114421	0.0119038	-0.00199384	0.0105954
GTEX.131YS.1126.SM.5N9FQ	-0.0076342	0.0136273	-0.00227997	0.0102488	0.0235062	0.00368741	0.00236483	0.00487396	-0.0184959	0.014314
GTEX.132AR.2126.SM.5K7XG	-0.00842729	0.0118643	-0.00484446	0.00987931	0.0112064	0.00418807	-0.00111264	0.00549335	0.00896732	0.0165825
GTEX.1339X.0526.SM.5KLYW	-0.0115518	0.012731	0.000937212	0.011597	0.0179568	-0.0034132	0.00150996	0.00298894	0.00787808	0.0189046
GTEX.133LE.0226.SM.5PNY3	-0.00384154	0.0129563	-0.00958483	0.00833616	0.0141002	0.000447093	-0.00348705	0.00724205	0.00733289	0.0196463
GTEX.1399R.0626.SM.5K7UZ	-0.00168266	0.00832707	-0.00694177	0.00946362	0.0198765	-0.00635119	0.00169851	-0.00926927	-0.00100052	0.0205955
GTEX.1399T.0526.SM.5J1NC	-0.00939294	0.0153159	-0.00459618	0.00912297	0.0152706	0.00972368	-0.000932122	0.0137344	-0.00825787	0.0220062
GTEX.1399U.0426.SM.5K7UU	-0.00473149	0.0114049	-0.0121814	0.00735432	0.00862765	0.00233508	0.00268079	0.00421019	0.00501569	0.0226948
GTEX.139D8.1226.SM.5L3ED	-0.00304968	0.0134552	0.00421954	0.0106312	0.0295526	-5.7964e-05	-0.0150387	0.0111259	-0.0052285	0.00951677
GTEX.139TS.0226.SM.5K7W5	-0.00942687	0.00878554	0.00159417	0.0101633	0.0384609	-0.00555523	-0.00766419	0.00181902	-0.00380674	0.0117118
GTEX.139TU.1126.SM.5J1NY	-0.010255	0.00428676	-0.0203526	0.00314144	0.0146927	0.00976263	-0.000146515	0.008223	-0.0025291	0.0127916
GTEX.139UW.0426.SM.5K7V4	-0.0106786	0.0130387	-0.00704648	0.00763916	0.016283	0.00500311	0.00246188	0.0118461	-0.00193666	0.0155689
GTEX.139YR.0626.SM.5IJBT	-0.00722984	0.0115985	-0.0100965	0.00784235	0.00852496	0.00885704	-0.00283955	0.00919371	-0.00280391	0.0208646
GTEX.13CF3.0526.SM.5IJBV	-0.0101507	0.0111481	-0.0116159	0.0073053	0.00578228	0.00241164	0.00433649	-0.00149517	0.00870306	0.0180893
GTEX.13D11.1426.SM.5K7Y9	-0.00664381	0.0081561	-0.0124556	0.00602914	0.00863837	0.00334214	-0.0061021	0.00217842	0.00641079	0.0262757
GTEX.13FH7.0326.SM.5J1MR	-0.0111831	0.0128253	-0.00833804	0.00796186	0.00810023	-0.000874061	0.00782526	0.000925441	0.011347	0.0177791
GTEX.13FHO.1626.SM.5IJGB	-0.00719559	0.014874	-0.000995664	0.00884054	0.0243416	-0.000772413	-0.00357215	0.00671429	-0.00663678	0.0128678
GTEX.13FLV.1426.SM.5J1N4	-0.0107917	0.0148673	-0.00239079	0.00975551	0.0195887	0.000868722	0.00389683	0.011356	-0.00354979	0.0172405
GTEX.13FTX.0226.SM.5K7TX	-0.00489053	0.0125987	-0.00857422	0.00774689	0.00808449	0.000728126	0.00121262	0.0107022	0.00823889	0.018729
GTEX.13FTZ.0126.SM.5K7V3	-0.00772053	0.0107644	-0.00518999	0.00874508	0.0295215	0.00155794	-0.000100734	0.00574434	-0.00646978	0.0179043
GTEX.13N2G.0526.SM.5MR5L	-0.0191503	0.0105385	0.000485647	0.0115208	0.0173586	0.00821498	-0.00317182	0.0104454	0.00398	0.0112346
GTEX.13NYB.0426.SM.5IJDD	-0.00566933	0.0152479	-0.00290267	0.00891507	0.0244673	0.00479469	-0.00370003	0.0148398	-0.0073172	0.022906
GTEX.13NZ9.1226.SM.5MR3J	-0.00578792	0.00690087	-0.00964282	0.00828992	0.0336612	0.00111192	-0.0139028	-0.00169955	0.00396494	0.00899824
GTEX.13O1R.1026.SM.5KM2L	-0.0136131	0.00928195	-0.00772701	0.0073725	0.0194516	-0.00200949	0.00555161	0.00049593	0.00444698	0.00780146
GTEX.13O21.0426.SM.5K7VR	-0.00675135	0.0073215	-0.0111566	0.00708999	0.0182145	-0.00581304	0.00426701	-0.0036226	0.00306124	0.0212246
GTEX.13O3O.1126.SM.5KM4Q	-0.00423703	0.0117693	-0.00709538	0.00668084	0.0273532	-0.00386454	-0.00627391	0.00608136	0.00139347	0.0185513
GTEX.13O3P.1126.SM.5L3FG	-0.0101432	0.0105354	-0.00297913	0.00971678	0.0281458	-0.00256694	-0.00173092	0.0113541	-0.00322601	0.0107882
GTEX.13O61.0326.SM.5KM2O	-0.00846015	0.0117646	-0.0105764	0.00781934	0.0110178	-0.000676577	0.00703312	0.00408627	0.00759559	0.0253684
GTEX.13OVG.0826.SM.5L3D8	-0.00574282	0.0135662	-0.0125382	0.00670302	0.00757218	0.00333779	0.00301698	0.00548036	0.00661572	0.0257175
GTEX.13OW5.0826.SM.5J1NE	-0.0101243	0.0108787	-0.00172743	0.0092022	0.0306033	0.00226604	-0.0107026	0.0157635	0.00271562	0.0123911
GTEX.13OW6.1526.SM.5L3HX	-0.00942881	0.0104963	-0.00458337	0.00847261	0.0233364	0.00154918	-0.00466588	0.00645177	-0.00476645	0.0211974
GTEX.13OW8.1826.SM.5L3H1	-0.0102416	0.0164123	-0.00173303	0.0107927	0.0153851	0.00598363	0.00217378	0.0159164	-0.00902245	0.0217083
GTEX.13PVQ.1426.SM.5J1O4	-0.0105769	0.0120523	-0.00765989	0.00722397	0.0198421	0.00491905	-0.00555288	0.00822652	0.00293785	0.00492206
GTEX.13PVR.0826.SM.5S2PV	-0.00844833	0.0126792	-0.00539735	0.00978809	0.0135732	-0.00051621	0.00522396	0.00192118	0.00185799	0.0252391
GTEX.13QBU.0326.SM.5LU3F	-0.00640234	0.0129309	-0.00696275	0.00810795	0.0137784	-0.00565868	0.0054636	0.00135738	0.00826369	0.023528
GTEX.13RTK.0126.SM.5RQHQ	-0.012306	0.0077103	-0.0139662	0.00628717	0.0114888	-0.00611143	0.00372835	0.002204	0.0126929	0.0047066
GTEX.13U4I.1026.SM.5LU3G	-0.000749918	0.00647186	-0.0186736	0.00358206	0.0129356	-0.00132108	-0.00259686	-0.00665595	0.0101174	0.0265017
GTEX.13VXT.0826.SM.5SIAP	-0.00739405	0.00747451	-0.0162184	0.00696102	0.0143066	-0.00460658	0.00633569	-0.00207584	0.00571393	0.0156725
GTEX.13W46.1826.SM.5K7VA	-0.0063605	0.011611	0.000822927	0.0102273	0.0292562	0.00353327	-0.0144314	0.0129831	-0.0117471	0.00155702
GTEX.13X6I.0926.SM.5LUAB	-0.0137788	0.00624359	-0.0101811	0.00611854	0.0243617	-0.0016563	-0.000140102	0.00968114	-7.22297e-05	0.00623443
GTEX.13X6K.1926.SM.5LU4O	-0.00777298	0.0153539	-0.00479093	0.00742397	0.0138608	0.00489793	-0.00424379	0.00973274	-0.00244237	0.0200298
GTEX.13YAN.1526.SM.5LU3E	-0.00976583	0.0121985	-0.00602608	0.00705113	0.0221357	0.00379423	-0.00810012	0.020177	-0.0043622	0.00799388
GTEX.144GN.0326.SM.5O9AD	-0.00706289	0.0103333	-0.0166254	0.00473578	0.00840043	0.00436974	-0.00374103	0.00870722	0.011819	0.0175469
GTEX.145MH.1026.SM.5Q5CI	-0.0122449	0.0151697	-0.00582411	0.00923999	0.021574	0.00500623	0.00704415	0.0103253	-0.00226432	0.00630731
GTEX.145MO.1226.SM.5QGPC	-0.0101776	0.0146808	-0.00461778	0.00953178	0.0157449	0.00175905	0.000751997	0.0096926	-0.00429309	0.0120226
GTEX.146FH.1326.SM.5NQBI	-0.00887132	0.0124657	-0.0030132	0.010774	0.0232946	-0.0023733	-0.00528358	0.00126985	0.00779541	0.0181772
GTEX.146FQ.0826.SM.5LUAJ	-0.00767792	0.0164883	-0.00716989	0.0108986	0.00987773	0.00765684	-0.000822245	0.0139957	-0.00144726	0.0210772
GTEX.146FR.1026.SM.5NQ9T	-0.00943015	0.00665684	-0.0164992	0.00493769	0.00632207	0.00029826	0.00461475	0.00603441	0.00562922	0.0223037
GTEX.147F4.1026.SM.5Q5F9	-0.00663983	0.0154144	-0.00661866	0.00840261	0.0162364	0.00351107	-0.00034909	0.00476441	-0.00481671	0.0236764
GTEX.1497J.1026.SM.5NQAV	-0.00996566	0.0141741	-0.00327482	0.00999564	0.0202453	-0.00153489	0.000194397	0.0136702	0.00113426	0.0241304
GTEX.14A5I.1326.SM.5SIAQ	-0.00829102	0.0127342	-0.00478813	0.00908356	0.0256498	0.000140603	-0.00455167	0.00577636	0.00348145	0.011832
GTEX.14AS3.0526.SM.5QGQQ	-0.00423644	0.0119374	-0.0106998	0.00766635	0.0207165	0.00265994	-0.00333584	0.00978213	0.000513321	0.0180618
GTEX.14ASI.1126.SM.5QGPN	-0.00446729	0.0104376	-0.00671573	0.0083239	0.0242436	0.00648688	-0.00690656	0.00343364	-0.00714509	0.0160784
GTEX.14BIM.2626.SM.5S2OF	-0.00958881	0.0143088	0.00147844	0.00975805	0.0229955	0.00477401	-0.00685901	0.0169621	-0.00319677	0.0156787
GTEX.14DAQ.1326.SM.5RQIM	-0.00573097	0.0134137	-0.00316985	0.00961574	0.0203485	0.00203475	-0.00102245	0.00284138	-0.00813901	0.0174024
GTEX.14ICL.0326.SM.5S2OS	-0.0111276	0.0171268	-0.000686224	0.0123017	0.00141554	0.006251	0.00792015	0.00724807	-0.00121936	0.0230764
GTEX.N7MT.1426.SM.3LK5M	-0.00422022	0.00855201	-0.00645291	0.00469314	0.0284755	-0.00915585	-0.00330922	0.00132696	-0.00125055	0.00897068
GTEX.NFK9.1326.SM.3LK5I	-0.00675672	0.0110086	-0.00523161	0.00897725	0.022675	-0.00672294	0.000683088	0.00449006	-0.00149633	0.0138689
GTEX.NPJ8.0526.SM.3MJHN	-0.0089563	0.00989953	-0.00418585	0.00645525	0.0353102	0.00318052	-0.0204323	0.028208	0.00698995	0.0067221
GTEX.O5YT.0426.SM.3MJHD	-0.0101435	0.0155778	-0.00538595	0.0105467	0.0168791	0.000680668	0.00230855	0.0182908	0.00352307	0.0237023
GTEX.O5YV.0626.SM.3LK64	-0.00936558	0.0133599	0.000385313	0.0109224	0.0255973	0.000604021	-0.00632519	0.0195698	-0.00454506	0.0125628
GTEX.O5YW.0426.SM.3MJHJ	-0.00816523	0.0121419	-0.014514	0.00657082	0.000358745	0.000507873	0.000562186	0.00718155	0.00699294	0.0224629
GTEX.OHPK.0426.SM.3MJH3	-0.00749757	0.0123709	-0.0132028	0.00660737	-0.00136231	0.00599802	0.00185511	0.00224915	0.0118534	0.0250743
GTEX.OHPL.0426.SM.3TW8X	-0.00908023	0.0114782	-0.00573462	0.00968986	0.010247	-0.00123666	0.00716755	0.00324411	0.00896165	0.0142107
GTEX.OHPM.0426.SM.3TW8V	-0.00669725	0.0139469	-0.00364806	0.0111606	0.00922027	-0.000282709	0.00366844	0.00698213	0.000596766	0.0272735
GTEX.OIZG.0426.SM.3LK5W	-0.0020467	0.011072	-0.00316818	0.0115925	0.0249412	-0.00906709	0.00188682	-0.00528536	-0.00474043	0.0174963
GTEX.OIZI.1126.SM.3NB1F	-0.00733752	0.0140987	-0.00673078	0.00803038	0.00802326	0.00360894	-0.00100213	0.00700974	0.00408833	0.0199166
GTEX.OOBJ.0426.SM.3NB1S	-0.00449017	0.00793578	-0.0127436	0.006472	0.0106707	0.00474796	-0.00613762	0.00539909	-0.00269073	0.0257817
GTEX.OOBK.0425.SM.3LK5O	-0.00578585	0.0094125	-0.00871679	0.00782975	0.0232796	-0.0139983	0.00248666	-0.00901902	0.0109154	0.0129641
GTEX.OXRL.0426.SM.3NM97	-0.00642332	0.0149476	-0.01342	0.00744328	0.00962679	-0.00534943	0.00500395	0.00148277	0.00594055	0.0151404
GTEX.P44H.1026.SM.3NM96	-0.0138372	0.00732737	-0.0117971	0.00679585	0.0135896	0.00387442	-0.00232535	0.0112229	0.00683129	0.0129403
GTEX.P4PP.0426.SM.3NM9H	-0.00392766	0.0150778	-0.00427068	0.00979183	0.00525541	0.00392842	0.00362766	0.00598546	-0.000296066	0.0233222
GTEX.P4PQ.0426.SM.3NMCI	-0.00937598	0.0129874	0.00265677	0.0127382	0.0209753	-0.00269668	-0.00339251	0.00179701	0.00366936	0.0216966
GTEX.P4QS.0426.SM.3NMCQ	-0.00735344	0.00907926	-0.0134835	0.00736131	0.00890246	-0.00207079	-0.000483138	0.00148711	0.0148882	0.0153128
GTEX.P78B.0826.SM.3NMCA	-0.00670992	0.00639864	-0.0144525	0.00666667	0.0182376	-0.000104878	-0.00104576	-0.00538433	3.82308e-05	0.0228444
GTEX.PLZ5.0426.SM.3P612	-0.00343574	0.00744117	-0.00770923	0.00872513	0.0199412	-0.00717547	-0.0037158	0.00255988	0.00656267	0.0239151
GTEX.PLZ6.0326.SM.3P61J	-0.00182337	0.0118906	-0.0121728	0.00665074	0.00460929	0.000386568	0.00101432	-0.000897123	0.00789434	0.0247743
GTEX.POMQ.0426.SM.3P61G	0.00341685	0.00728755	-0.0113477	0.00559123	0.0211516	-0.00415146	-0.00559999	-0.0047261	0.00646198	0.0242261
GTEX.POYW.1126.SM.48TCI	-0.00908788	0.0126713	0.00297777	0.0121072	0.0317076	-0.002696	-0.00653415	0.00953398	-0.000804278	0.0165699
GTEX.PSDG.1026.SM.48TCV	-0.0062147	0.0116942	-0.0105509	0.00377512	0.0199292	-0.00278038	0.00049059	0.00370062	0.000302698	0.0115502
GTEX.PW2O.0426.SM.48TCC	-0.00300452	0.0121599	-0.0118099	0.00863265	0.0117795	0.0066184	-0.00217081	0.00401007	0.00047556	0.0194004
GTEX.PWCY.0326.SM.43IRU	-0.00248805	0.01329	-0.00906388	0.00697737	0.0090675	0.00205672	-0.00122733	0.0115646	0.00818002	0.0227809
GTEX.PX3G.0426.SM.48U1C	0.00193678	0.00425988	-0.0239343	0.00203498	0.0121397	-0.000271753	-0.00493066	-0.00650718	0.0061207	0.0249929
GTEX.Q2AG.0926.SM.48U1Q	-0.00561291	0.0133877	-0.00145419	0.00931239	0.0277058	0.00176716	-0.0087596	0.0105834	-0.00777873	0.0117922
GTEX.Q2AH.0326.SM.48U1K	-0.0117087	0.00642531	-0.00948643	0.00781135	0.0165165	-0.00583737	0.00349076	-0.0010684	0.0148956	0.00640762
GTEX.QCQG.1526.SM.48U25	-0.00932858	-0.000723607	-0.01675	0.00349785	0.00955558	-0.0147152	0.00456805	-0.00562262	0.0122857	0.0036954
GTEX.QDT8.1026.SM.43V6X	-0.00569632	0.0140537	-0.00649713	0.00897715	0.0116739	0.00342926	-0.00668464	0.00711177	-0.00411874	0.0155341
GTEX.QDVJ.0626.SM.48U1T	-0.00765006	0.0108278	-0.00600893	0.00930267	0.0192514	-0.00459072	0.00311591	0.00275162	0.00865006	0.0235749
GTEX.QDVN.0226.SM.48TZ9	-0.0113192	0.0123408	-0.000307793	0.0116125	0.0206643	-0.00475506	-6.22391e-06	0.00360102	0.0111492	0.0192389
GTEX.QEG4.0926.SM.4R1JO	-0.00441608	0.0145075	-0.00354484	0.00918155	0.0226143	0.0046637	-0.00359192	0.00936142	-0.00869685	0.0187383
GTEX.QEG5.1226.SM.447AR	-0.00753995	0.013045	0.00364833	0.0115238	0.0361557	-0.0049335	-0.00909602	0.0100607	-0.000109405	0.011133
GTEX.QEL4.1126.SM.4R1JJ	-0.00786512	0.0155247	-0.00591094	0.00850146	0.0214419	0.000439597	-1.75921e-05	0.00869954	-0.000542833	0.016176
GTEX.QESD.0426.SM.4R1JZ	-0.0098682	0.0120173	-0.00714436	0.00875498	0.0105877	0.00370951	0.0050537	0.00817975	0.00314315	0.0173856
GTEX.QLQ7.0426.SM.4R1JU	-0.00747479	0.010259	-0.0140695	0.00712046	0.00640162	0.00523207	0.000930559	0.00437324	0.00554634	0.0278705
GTEX.QMRM.0626.SM.447BQ	-0.00373541	0.00726462	-0.0136727	0.00487605	0.0145442	-0.00123622	-0.000163879	-6.0702e-06	0.00248349	0.021253
GTEX.QV31.0326.SM.447BM	-0.00657307	0.013101	-0.00531602	0.0112149	0.0140412	-0.000778581	0.000454641	0.000182394	0.00344083	0.019635
GTEX.QV44.0626.SM.4R1KJ	-3.08964e-06	0.0107991	-0.00854102	0.00789612	0.0128888	-0.000614018	-0.0018779	-0.00164426	-6.65619e-05	0.0183505
GTEX.QVJO.0526.SM.447CE	-0.00396748	0.0110347	0.00263549	0.00849629	0.0330125	-0.00767534	-0.00209392	0.00775778	-0.0114815	0.0115964
GTEX.QVUS.0426.SM.48FE3	-0.00784315	0.00593236	-0.00801676	0.00811937	0.0287803	-0.00218637	-0.0164127	-0.000306085	0.0117429	0.00167576
GTEX.QXCU.0926.SM.48FEP	-0.00489627	0.0125378	-0.0154561	0.000551721	0.00645143	0.00501042	8.85924e-05	0.0052683	0.00393394	0.0160189
GTEX.R53T.0826.SM.48FCP	-0.00126477	0.010387	-0.0191817	0.00358116	0.0118793	-0.000908833	0.002761	0.00486208	-0.000771941	0.0143881
GTEX.R55E.1126.SM.48FDZ	-0.00768957	0.0143736	-0.00386424	0.0100592	0.0230388	0.00361895	0.00245692	0.0123911	-0.0121702	0.0151703
GTEX.R55G.0626.SM.48FDB	-0.0043183	0.0105636	-0.0122086	0.00834517	0.0158065	-0.00425753	-0.00572557	0.00264189	0.0144197	0.0191377
GTEX.REY6.1126.SM.48FDU	-0.00653862	0.0149768	-0.0110145	0.00653748	0.00976472	-0.00459977	-0.00109886	0.00239204	0.00711024	0.00741665
GTEX.RUSQ.0326.SM.47JWS	-0.0124466	0.0147342	0.000598649	0.0104275	0.0140848	0.00196629	0.00361783	0.0102858	0.00200833	0.0159312
GTEX.RWS6.0526.SM.4GIAJ	-0.010057	0.0120748	-0.00171754	0.00940874	0.0149093	-0.000307785	5.96619e-05	0.00434905	0.0074084	0.0196926
GTEX.RWSA.0926.SM.47JXW	-0.0051817	0.0148997	-0.00579994	0.00745863	0.0157227	0.00482733	-0.00103378	0.0130389	-0.00856467	0.0193617
GTEX.S32W.0426.SM.4AD6H	-0.00514174	0.0149981	-0.00506272	0.00827398	0.0127004	-2.89059e-05	-6.9662e-05	0.00552526	0.00473807	0.0225982
GTEX.S33H.0726.SM.4AD6M	-0.000860943	0.00416555	-0.0182395	0.0044231	0.0283559	0.000520413	-0.00847565	-0.00107024	-0.00049135	0.0124503
GTEX.S3XE.0326.SM.4AD6L	-0.00967291	0.013977	-0.00428623	0.00941238	0.0131497	-0.00356816	0.00847928	0.00209894	0.00788928	0.0159104
GTEX.S4P3.0326.SM.4AD6P	-0.00451465	0.0127906	-0.0106463	0.00882366	0.00974565	-0.00431236	0.00524498	-0.0031265	0.00189909	0.025051
GTEX.S4Z8.0626.SM.4AD6J	-0.00612893	0.012122	-0.00746713	0.00888541	0.0171663	-0.0035362	0.00136128	-0.000718875	0.00664063	0.0226417
GTEX.S95S.0226.SM.4B656	-0.00770358	0.00943422	-0.00329266	0.0107689	0.0239454	-0.00931675	0.0035679	-0.00369136	0.00623019	0.0211919
GTEX.SNOS.0326.SM.4DM6C	-0.00549239	0.0133214	-0.00754741	0.0105789	0.0154301	-0.00151426	0.000191139	0.00111895	0.00865173	0.0229094
GTEX.T5JC.0326.SM.4DM5C	-0.00337395	0.0129019	-0.00238945	0.00780089	0.0265963	0.000697181	-0.00635323	0.0165756	-0.00918092	0.015121
GTEX.T6MN.1126.SM.4DM71	-0.00849957	0.00683927	-0.0120956	0.00676584	0.0205546	0.00478777	-0.00114593	0.00656679	-0.0024749	0.0227664
GTEX.T8EM.0426.SM.4DM7E	-0.00802114	0.0125043	-0.00845812	0.00952328	0.0148558	0.00129504	-0.000706826	0.00885091	0.00207405	0.0202373
GTEX.TMMY.1026.SM.4DXTI	-0.00712422	0.0150088	-0.00267913	0.00922013	0.020914	-0.00269624	0.00383631	0.0114416	-0.00585979	0.0142834
GTEX.U3ZH.0626.SM.4DXT3	-0.00515251	0.0116981	-0.0061281	0.00917535	0.0121585	0.00204941	0.000334103	0.00388732	0.000834209	0.0254534
GTEX.U3ZM.0326.SM.4DXUJ	-0.00725703	0.0134549	-0.00804771	0.00956109	0.00891393	0.000645722	0.000652564	0.00428165	0.00677527	0.0145462
GTEX.U3ZN.0526.SM.4DXTH	-0.00199228	0.00506252	-0.0238107	0.00186642	0.0109098	-0.00284125	-0.00178942	-0.00014268	0.00670228	0.0156317
GTEX.U8XE.1226.SM.4E3HN	-0.0165635	0.0128622	-0.00214743	0.0111378	0.0181489	0.0041376	0.00723261	0.0123671	-0.000515589	0.0131163
GTEX.UJHI.0226.SM.4IHJL	-0.00488286	0.0109031	-0.00823857	0.0086182	0.0139061	-0.00376134	0.00341852	-0.00138784	0.00306136	0.0221353
GTEX.UJMC.0626.SM.4IHJQ	-0.00983887	0.00649492	-0.0165704	0.00488318	0.0121034	0.000394042	0.00487043	0.00473248	0.00488443	0.0201749
GTEX.UPIC.0526.SM.4WWCQ	-0.00371802	0.0114293	-0.00913427	0.00971984	0.011382	-0.000701387	-0.00296267	-0.0056041	0.00881253	0.015717
GTEX.UPJH.0926.SM.4IHKA	-0.00910301	0.0124772	-0.00462122	0.00816384	0.0209697	0.00288341	-0.00188998	0.0100934	-0.00890458	0.0128282
GTEX.UPK5.1526.SM.4JBJA	-0.00573624	0.0103416	-0.0125256	0.00771554	0.0178757	0.00505144	-0.00631366	0.00609395	0.00175687	0.0254904
GTEX.V1D1.0326.SM.4JBIY	-0.00608336	-0.00419669	-0.0219586	0.00224577	0.0178569	-0.00771427	0.00302241	-0.0081597	0.00943535	0.0188008
GTEX.V955.0926.SM.4JBJ8	-0.00642823	0.0124387	-0.00292193	0.00962758	0.0128329	-0.00213004	0.00599776	0.00433116	-0.00295147	0.0209362
GTEX.VJYA.0226.SM.4KL1Q	-0.00455492	0.000213278	-0.0169746	0.00327522	0.0222988	-0.0101744	-0.00117095	-0.0113717	0.0103375	0.0152336
GTEX.VUSG.0526.SM.4KL22	-0.00436999	0.0122133	-0.00888855	0.00888117	0.0126197	0.00526204	-0.000974601	0.00722795	-0.00548143	0.0185427
GTEX.WFG7.0926.SM.4LMK7	-0.00585283	0.0121842	-0.00989116	0.00740366	0.0123061	-0.0127635	0.00268315	0.00665466	0.00659474	0.00734468
GTEX.WFG8.0826.SM.4LVN5	-0.00430934	0.01074	-0.0125865	0.00705326	0.018025	-0.0109325	0.00214911	-0.0035044	0.00978675	0.0125063
GTEX.WFON.0526.SM.4LVLY	-0.0063306	0.0113598	-0.00807084	0.0102109	0.0130898	-0.00209646	0.00160541	0.000771156	0.00567528	0.0252096
GTEX.WH7G.0626.SM.4LVMO	-0.00777939	0.00817432	-0.0153224	0.00689414	0.00359403	0.00269076	0.000988847	0.00577283	0.00443313	0.021159
GTEX.WHWD.0526.SM.4OORW	-0.00544125	0.0134136	-0.00993173	0.00715455	0.0171571	-0.00159398	0.000304111	0.000436326	0.00528233	0.0171818
GTEX.WQUQ.1526.SM.4OOSM	-0.010333	0.011736	-0.00138724	0.00974637	0.0262096	-0.00411008	0.000497364	0.0061688	4.21828e-05	0.0166904
GTEX.WRHU.1326.SM.4E3K7	-0.00218881	0.00767552	-0.0110247	0.00603845	0.0267922	-0.00244634	-0.00225927	-0.000717916	-0.00596493	0.016188
GTEX.WZTO.1626.SM.4PQYR	-0.00427432	0.0139351	-0.00539392	0.0104147	0.0205981	0.00423898	-0.00199737	0.00842983	-0.0106378	0.0205603
GTEX.X3Y1.0326.SM.4PQZ7	-0.00284185	0.0126947	-0.00517376	0.00837347	0.0116856	0.000982607	-0.0033643	0.00668437	3.06278e-05	0.0256017
GTEX.X4EO.1026.SM.4QARP	-0.00945215	0.00948337	-0.0129544	0.00486467	0.0129736	0.00422705	0.00174811	0.00451112	0.000233585	0.0146703
GTEX.X4EP.1426.SM.4PQZP	-0.00431399	0.0126555	-0.00354125	0.00634311	0.0295421	-0.000824689	-0.00559138	0.0123141	-0.00673561	0.0136843
GTEX.X4XY.1526.SM.4QASE	-0.00334745	0.00501229	-0.0102184	0.00495144	0.0361936	-0.00611422	-0.00519242	0.00254052	0.000332397	0.00827221
GTEX.XBED.0726.SM.4GIAR	-0.00823149	0.00717962	-0.0152211	0.00445896	0.0109782	0.00159473	-0.00465083	0.00505615	0.0137666	0.0194282
GTEX.XBEW.0526.SM.4QASO	-0.0056543	0.0136685	-0.00786884	0.00878346	0.0122746	0.00147436	0.0017004	0.00801479	-0.00258577	0.0211554
GTEX.XPT6.0326.SM.4B66V	-0.0049819	0.0134107	-0.0120163	0.0038104	0.0130065	-0.00713105	0.00893683	0.000354208	0.0101177	0.0102963
GTEX.XQ3S.0126.SM.4BOO9	-0.00649359	0.014113	-0.00526398	0.0101117	0.0168346	0.00432622	-0.00040351	0.00779712	-0.00870775	0.0138832
GTEX.XQ8I.1326.SM.4BOPV	-0.00363149	0.00869269	-0.0080249	0.00792522	0.0294663	-0.00751457	-0.00199143	-0.00311389	-0.0018513	0.0140109
GTEX.XUJ4.0326.SM.4BOP9	-0.00702137	0.0109273	-0.00275168	0.00921065	0.0168518	-0.00712756	0.00526722	-0.00105216	0.00616373	0.0205003
GTEX.XUW1.1126.SM.4BONZ	-0.00721865	0.00908097	-0.0142901	0.00635814	0.0123871	-0.00112965	-0.000884482	0.00477747	0.00721433	0.0168158
GTEX.XUZC.0626.SM.4BOPG	-0.00449506	0.00887089	-0.00930727	0.00813309	0.0184912	-0.0106826	0.00462644	-0.00529516	0.00546618	0.0124054
GTEX.XV7Q.0526.SM.4BRWR	-0.00335896	0.0117175	-0.00786796	0.00806451	0.0143073	-0.000787911	0.00471454	0.00720209	-0.00116894	0.0209128
GTEX.XXEK.0726.SM.4BRWF	-0.00642668	0.0125861	-0.00810589	0.00819752	0.0118777	-0.000891084	0.00529843	0.00857405	0.00644095	0.018489
GTEX.XYKS.0426.SM.4BRW4	-0.00606072	0.0103708	-0.0111601	0.0067926	0.0232536	-0.00600894	0.00219387	0.000301868	0.00845491	0.014754
GTEX.Y114.0426.SM.4TT6V	-0.013365	0.012979	-0.0054541	0.00875988	0.00779023	0.0014659	0.0115087	0.00403154	0.0106526	0.016742
GTEX.Y3I4.0326.SM.4TT28	-0.00257478	0.0101933	-0.0130485	0.00632558	0.0131891	-0.007627	0.00243401	-0.00855771	0.00963716	0.0165977
GTEX.Y3IK.0726.SM.4WWE5	-0.00466642	0.0102433	-0.0122565	0.00765384	0.0127757	-0.000279384	0.00413609	-0.00468677	0.00200214	0.0267938
GTEX.Y5LM.0226.SM.4VBRM	-0.0114744	0.0133513	-0.0113889	0.00950953	-0.00240932	0.00455123	0.00182112	0.00851076	0.0112683	0.0162891
GTEX.Y5V5.0426.SM.4VBPU	-0.00591363	0.00972975	-0.0181993	0.00425558	0.00210697	0.0115447	-0.00403936	0.00196946	0.00639819	0.0249935
GTEX.Y5V6.0426.SM.4VBRZ	-0.016867	0.00310854	-0.014143	0.00641342	0.00509222	0.00449433	0.00341141	0.00319461	0.010397	0.0169265
GTEX.Y8E4.1126.SM.5IFIA	-0.000750769	0.00723355	-0.0128647	0.00638494	0.0217679	-0.00800063	-0.000644598	-0.0114508	0.00175301	0.0211961
GTEX.Y8LW.0426.SM.4VBQ6	-0.0121192	0.0135142	-0.00975797	0.00815234	0.00743669	0.00170359	0.00378887	0.00309114	0.00858995	0.0160715
GTEX.Y9LG.0226.SM.4VBS4	-0.00798028	0.00492438	-0.0212458	0.00402436	-0.00557169	0.00205341	0.00252288	-0.000312905	0.0153685	0.0187776
GTEX.YB5K.0326.SM.5IFJQ	-0.0104604	0.0108333	-0.0082953	0.00879061	0.00949565	-0.00376804	-0.000927996	-0.00319649	0.0166117	0.0151851
GTEX.YEC3.0526.SM.5IFHN	-0.00559931	0.00837594	-0.014567	0.00546045	0.00725697	-0.000766824	0.00146387	-0.00337994	0.00971715	0.0260928
GTEX.YEC4.0726.SM.5CVLV	-0.00669452	0.0136116	-0.00469879	0.00906236	0.0104478	0.000487732	-0.000518606	0.00123438	0.00215661	0.0209403
GTEX.YECK.1326.SM.4W1ZF	-0.00200721	0.00706671	-0.00982482	0.00632754	0.02983	-0.00511631	-0.0070874	-0.00454561	-0.00509835	0.0121398
GTEX.YFC4.0326.SM.4TT3U	-0.0117545	0.0124585	-0.0147007	0.00774803	0.0111569	0.0175378	-0.00899352	0.0136729	0.000240509	0.012327
GTEX.YJ8O.0226.SM.5S2NL	-0.00707257	0.0150742	-0.00299723	0.0105316	0.0226766	0.00734101	-0.00489591	0.0111151	-0.0125119	0.0129883
GTEX.Z9EW.0126.SM.5CVM6	-0.00849259	0.013993	-0.00847361	0.00901397	0.00862323	0.00256956	0.0030745	0.00633621	0.00437022	0.0222905
GTEX.ZA64.0126.SM.5HL8Z	-0.00702227	0.00995335	-0.00939808	0.00838461	0.00937967	-0.0039256	0.00114513	-0.000284653	0.0102888	0.00886168
GTEX.ZAB4.0526.SM.5HL7Z	-0.0108678	0.00841294	-0.0115066	0.0064375	0.0137239	0.00449169	-0.00108492	0.00346746	-0.00411394	0.015425
GTEX.ZAJG.1226.SM.5S2MH	-0.0110002	0.0083935	-0.0112075	0.00534995	0.0183525	0.014095	-0.0163308	0.0211508	0.00376263	0.00843742
GTEX.ZAK1.1226.SM.5Q5AA	-0.00606159	0.0155502	-0.00219667	0.00845131	0.0226732	0.00449383	-0.00330216	0.0136882	-0.00958369	0.0144718
GTEX.ZC5H.1026.SM.5CVN1	-0.00915985	0.012803	-0.0039156	0.00984579	0.0181273	0.00509077	-0.00597879	0.00771932	0.000778637	0.017733
GTEX.ZDTS.1426.SM.5K7WC	-0.0121312	0.0112055	-0.00845449	0.00913563	0.0187862	0.00918152	-0.00281958	0.00813685	-0.00437866	0.00950625
GTEX.ZDYS.0526.SM.5L3EE	-0.00705132	0.0136591	-0.0105349	0.0087866	0.00794749	0.00300315	0.00537488	0.00375097	0.00403797	0.0207909
GTEX.ZF2S.0926.SM.4WWBJ	-0.00165455	0.00841232	-0.0142483	0.00642419	0.0159326	-0.000934441	-0.00341525	-0.00267762	0.00269175	0.0237557
GTEX.ZF3C.1426.SM.4WWCD	-0.00382274	0.00851044	-0.0100701	0.00576002	0.0207288	0.00115901	-0.00884587	0.00695005	-0.0034002	0.00915282
GTEX.ZG7Y.0126.SM.4WWEX	-0.0114915	0.00981015	-0.00786747	0.00942392	0.0186814	-0.00420275	0.008549	0.00480681	0.00383648	0.0163215
GTEX.ZP4G.0526.SM.4YCED	-0.0159997	0.00827713	-0.0166174	0.00494196	-0.000807226	0.00706367	0.00813684	0.013646	0.00636877	0.013479
GTEX.ZQUD.0226.SM.4YCEB	-0.00669141	0.0154183	-0.0126074	0.00746353	0.00105037	0.0052702	8.71795e-05	0.00373298	0.00366112	0.0172985
GTEX.ZVT2.0726.SM.5GIER	-0.00950663	0.0105669	-0.0125269	0.00738194	0.00344499	0.0030023	0.00684194	-0.000800924	0.0119222	0.0240604
GTEX.ZVZP.0126.SM.5NQ6Q	-0.0134945	0.00813123	-6.46204e-06	0.0104454	0.0115996	-0.000617733	-0.00477947	0.000167448	0.0112629	0.019503
GTEX.ZYFD.2126.SM.5E43D	-0.0145349	0.0124129	-0.00494169	0.00837279	0.0130749	0.00784841	0.000818643	0.00675323	-0.00128127	0.00321943
GTEX.ZYFG.0326.SM.5E45Z	-0.00705469	0.0121293	-0.0101967	0.00740456	0.00401573	0.00209221	0.00600118	-0.00231528	0.012897	0.024422
GTEX.ZYW4.1226.SM.5E45B	-0.00819179	0.0123882	-0.00581425	0.00701355	0.0189522	-0.00179051	0.000690416	0.000481564	0.00462346	0.0116754
GTEX.ZYY3.1226.SM.5EQKM	-0.0109034	0.013059	-0.0110764	0.00577817	0.00981774	0.00292322	0.00596707	0.00982403	-0.00160269	0.0110359
GTEX.1117F.0626.SM.5N9CS	-0.000602017	0.00901878	-0.0197346	0.00268728	0.0174703	-0.00177726	-0.0132388	0.0116925	0.00140934	0.00622937
GTEX.1122O.0426.SM.5H12G	-0.00533499	0.0145574	-0.010319	0.0077606	0.00114424	0.00265598	0.000858159	0.00303213	0.0100416	0.0273585
GTEX.117YX.1726.SM.5GZZS	-0.00538578	0.00105858	-0.0226311	0.00272426	0.000673172	-0.00493119	-0.00529845	0.00221392	0.0121862	0.00600183
GTEX.11DXX.0826.SM.5GZZP	-0.00649248	0.012023	-0.00903978	0.00774295	0.00900588	-0.00593673	-0.00473599	0.00220552	0.0126582	0.0159839
GTEX.11DXY.1126.SM.5987W	-0.0131324	0.00191591	-0.0109996	0.00779349	0.0171997	0.00238983	-0.00138765	0.00064308	0.005109	0.0223213
GTEX.11DXZ.0526.SM.5GU7J	-0.00862253	0.000325615	-0.0232818	0.00283336	0.0071634	0.00453587	-0.00155132	-0.000748013	0.0131461	0.0239868
GTEX.11DYG.0926.SM.5EGGW	0.00584311	0.00709089	-0.0179633	-0.00116801	0.0129681	0.00359386	-0.00756222	0.00112275	-0.00640192	0.0165166
GTEX.11EM3.0526.SM.5H12N	-0.00543109	0.0159914	-0.00636364	0.00880996	0.000757587	-0.00385641	0.00812311	-0.0046613	0.00859186	0.0169716
GTEX.11GS4.0626.SM.5A5LC	-0.00813038	-0.00175249	-0.015554	0.00489934	0.0320158	-0.00189629	-0.00632584	-9.65212e-05	0.00173234	0.0114598
GTEX.11I78.1026.SM.5HL74	-0.00086127	0.0118785	-0.00848493	0.00403501	0.00670003	-0.0213156	-0.00270261	-0.00158622	0.000887327	-0.00348403
GTEX.11ONC.1126.SM.5GU6G	-0.00442818	0.00728193	-0.0167724	0.00528725	0.0190566	0.00209775	-0.00211956	-0.00244981	-0.00216471	0.0138642
GTEX.11TT1.1526.SM.5EQKU	-0.0125761	0.0162439	0.00097785	0.012439	0.00201994	0.000185244	0.00556709	0.00164479	0.0060689	0.0108739
GTEX.11UD2.1126.SM.5EQM6	-0.00983702	0.0146762	-0.00422234	0.00970373	0.026004	-0.000777829	0.000857485	0.0101229	-0.00199972	0.0122272
GTEX.11ZTS.1026.SM.5LU8O	-0.00148646	0.0147148	-0.0118048	0.00758817	0.0078272	0.00862713	-0.00514935	0.00670419	-0.00463308	0.0206726
GTEX.11ZTT.0426.SM.5EQLK	-0.00470579	0.00405585	-0.0218496	0.00370915	-0.0033857	-0.00375881	-0.00325072	-0.00757699	0.016766	0.0253823
GTEX.11ZUS.0526.SM.59884	0.000867243	0.0111079	-0.0176533	0.00446853	0.0117738	-0.00433512	-0.000509104	0.000204262	-0.00914236	0.0079745
GTEX.12696.0526.SM.5EQ3Z	-0.00826769	0.0109394	-0.00728524	0.0100889	0.0112202	0.00228183	0.00132267	-0.00207235	0.00385397	0.0297439
GTEX.12WSC.0926.SM.5EQ63	-0.00351866	0.013225	-0.00219305	0.0122078	0.0127689	0.00253211	-0.00651128	0.00605493	-0.00187946	0.0157375
GTEX.12WSD.1026.SM.5EQ42	-0.00642258	0.00913603	-0.0103868	0.00526381	0.0145915	0.00654454	-0.00183821	0.00859631	-0.000794329	0.0236646
GTEX.12WSK.0726.SM.5LZUV	-0.00518714	0.0135631	-0.00597754	0.0092333	0.00200175	-0.000139077	-0.000862794	0.00933952	0.000422389	0.014587
GTEX.12WSL.0926.SM.5N9EK	-0.0032946	0.0141522	-0.00864847	0.00656697	0.0112503	-0.00985737	0.000268186	0.00478188	0.00349914	0.00868187
GTEX.12ZZX.0626.SM.5EQ46	-0.00620343	0.0166009	-0.0138229	0.00640471	0.00347699	0.0130297	0.00173346	0.0175726	-0.0125999	0.00533072
GTEX.131XF.0526.SM.5HL87	-0.00745835	0.00145324	-0.0239429	0.000575648	-0.00142559	-0.00875541	0.00547685	0.00902817	0.00920294	0.00643534
GTEX.131XG.0826.SM.5LZVS	-0.010315	-0.0063977	-0.0182794	0.00252026	0.00640726	-0.0138889	0.00763623	-0.00809497	0.0123597	0.00950475
GTEX.131YS.1226.SM.5K7VE	-0.00987874	0.00577667	-0.0117669	0.00500726	0.0234317	0.00133781	0.00214953	0.00712373	-0.00650222	0.0156261
GTEX.132AR.1326.SM.5K7YC	-0.00648962	0.0111399	-0.00745322	0.00904544	0.00349435	-0.00231573	8.19946e-05	-0.0035914	0.012746	0.00395244
GTEX.1399R.1826.SM.5J2M9	0.00530052	0.00525291	-0.0291761	-0.00335326	0.00926533	-0.00653835	0.00106571	0.00232049	0.00663977	0.0141603
GTEX.1399S.0926.SM.5PNVQ	-0.0131563	-0.00580456	-0.0157052	0.00328052	0.00748134	-0.00382542	-0.00225227	0.000540874	0.0116935	0.00927126
GTEX.1399U.0626.SM.5J1NZ	-0.00632895	0.00858041	-0.0157804	0.00405009	-0.000248503	-0.00803368	-0.00394801	0.00194937	0.00580332	0.010948
GTEX.13CF3.0626.SM.5J1NO	-0.0102161	0.0151157	-0.0012948	0.0101914	0.00203876	0.000468604	-1.58589e-05	0.00305799	0.00509184	0.0162832
GTEX.13FH7.0426.SM.5KM4M	-0.00702471	0.00472656	-0.0164424	0.00327193	0.00956258	-0.00823891	0.00253507	-0.00379334	0.0137565	0.00612288
GTEX.13FHP.1126.SM.5IJDO	-0.00473728	-0.00831602	-0.0228134	-0.000193948	0.0234737	-0.00234006	-0.00427772	-0.0172502	0.000157439	0.00610394
GTEX.13FTW.0926.SM.5J2NJ	-0.0106693	0.0104247	-0.00600885	0.0103017	0.0154377	-0.00111455	-0.00197155	0.00387148	0.0104405	0.0213233
GTEX.13FXS.1126.SM.5IJBB	0.0022802	0.0100864	-0.0134156	0.00611307	0.0256583	-0.000423483	-0.00449731	0.000727599	-0.000217639	0.0223383
GTEX.13N11.0626.SM.5J1OL	-0.00360414	0.0159241	-0.00504586	0.0100288	0.000148082	0.00867053	-0.0025034	0.0044071	-0.000242799	0.019004
GTEX.13NZA.1126.SM.5MR4K	-0.00625585	0.00879671	-0.0122245	0.00540439	0.0167482	0.00167687	0.00181944	0.00902656	-0.00366844	0.0157951
GTEX.13O21.2926.SM.5J1OU	-0.00436857	0.00434093	-0.0206604	0.00213724	0.0043916	-0.00532204	-0.00958766	-0.000180426	0.0139362	0.0157215
GTEX.13O61.0626.SM.5L3D1	-0.00475178	0.0111876	-0.0146305	0.005244	0.0129473	-0.00592429	-0.00097616	0.00646267	0.00782326	0.0164471
GTEX.13OVG.0726.SM.5IJBY	-0.00484965	-0.00154038	-0.0288556	-0.00230476	-0.00184709	-0.00197512	-0.000717021	-0.00621862	0.0124246	0.0114702
GTEX.13PL7.1826.SM.5IJDV	-1.37514e-05	0.011032	-0.0190884	0.00271219	0.00165428	0.00274524	-0.00830194	0.00372185	0.0160491	0.0131323
GTEX.13PVR.1126.SM.5S2NX	-0.0090638	0.00833039	-0.00970828	0.00896581	0.00522464	0.0019813	-0.00159388	-0.00534422	0.00696948	0.0263206
GTEX.13QBU.0126.SM.5LU3V	-0.00220551	0.00683721	-0.0174506	0.00153313	0.0122546	-0.020541	0.00372504	-0.00299411	0.00513422	0.00400151
GTEX.13QJC.0626.SM.5S2O9	-0.00236942	0.0132893	-0.013831	0.00507527	0.0113153	0.00442216	-0.00631236	0.00994874	0.000863769	0.0132569
GTEX.13RTJ.0626.SM.5S2NB	-0.00723796	0.0120772	4.9298e-05	0.00954827	0.0218222	-0.00885506	-0.0016461	0.00386105	-0.00183228	0.00843856
GTEX.13S7M.2226.SM.5S2WB	-0.0140079	0.0150837	-0.00239382	0.00888141	0.00811885	0.00759118	0.00179218	0.00948714	-0.00332167	0.00496894
GTEX.13S86.0526.SM.5QGPZ	-0.00597516	0.00330651	-0.0109936	0.00578692	0.0249722	-0.00477344	-0.00784426	0.00262971	0.00174038	0.00278271
GTEX.13U4I.0926.SM.5LU5A	-0.00244348	0.0093052	-0.0196508	0.00440505	0.00542628	0.00328345	0.0013082	-0.000815124	0.017715	0.0293375
GTEX.13VXT.1026.SM.5LU37	0.0031717	0.00235883	-0.0151247	0.000359898	-0.00877453	-0.020178	0.00935315	-0.0147298	0.00920971	0.0232058
GTEX.13VXU.1926.SM.5LU5J	-0.00450246	0.00806124	-0.0164413	0.0044438	0.0253482	0.00446314	-0.00360701	0.00663685	0.00364714	0.0245224
GTEX.13W3W.0626.SM.5LU45	-0.0058904	0.0111347	-0.0123929	0.00475998	0.00118316	-0.0141879	-0.00524394	0.00639425	0.0166244	-0.00434078
GTEX.13X6J.1326.SM.5QGOV	0.00144915	0.00541099	-0.0234515	-0.00397773	0.014413	0.00338907	-0.00522932	-0.00190352	-0.00237932	0.00846777
GTEX.1445S.1126.SM.5QGOW	-0.00780411	0.00885872	-0.0178372	0.00329436	0.00173878	0.00169796	0.000977138	0.00171227	0.000601363	0.00467753
GTEX.146FH.0926.SM.5SI96	-0.0013252	0.00725518	-0.0188576	0.003983	0.0162552	-0.0052524	-0.00714885	-0.00503551	0.0126181	0.0144508
GTEX.147F4.1326.SM.5LU9V	-0.00805791	0.0137647	-0.00360912	0.00917887	0.0236201	0.00550564	-0.0131198	0.0129722	-0.000828279	0.0189777
GTEX.14C38.1226.SM.5S2UK	-0.0155307	0.0139246	0.00172539	0.0131213	0.0157342	0.0063266	-0.00976072	0.0114655	0.00652331	0.0130918
GTEX.14C5O.1426.SM.5RQI8	-0.00782689	0.0131589	-0.00949368	0.00646513	0.0138897	0.00404917	-0.00180896	0.0141336	-0.00147533	0.0141918
GTEX.14E1K.0926.SM.5S2U4	-0.000893182	0.00938897	-0.0184	0.00128889	-0.011198	-0.00995192	-0.00429679	0.00504773	-0.00399652	-0.00688006
GTEX.NPJ7.1326.SM.3MJHO	-0.00232683	0.018418	-0.00940696	0.00642601	0.00723353	0.00715299	-9.06329e-05	0.0155319	-0.00713394	0.0220034
GTEX.NPJ8.1326.SM.3LK6B	0.00184002	0.0078417	0.000710976	0.00625593	0.0351299	-0.00847429	-0.0151066	0.00818422	-7.72878e-05	-0.000998353
GTEX.O5YV.0426.SM.3LK66	-0.00803642	0.00740861	-0.0084105	0.00760003	0.0278545	-0.00414215	-0.0111299	0.0166794	0.00595431	0.00852925
GTEX.O5YW.3026.SM.3MJHI	-0.0120754	0.0064943	-0.0197996	0.00527699	-0.00277859	0.00170905	0.00630837	-0.00329372	0.0147289	0.0248901
GTEX.OHPL.3026.SM.3MJGS	-0.00586753	0.0149836	-0.0133452	0.00665073	-0.00610953	0.00356895	0.00361795	0.00744353	0.00885592	0.0165622
GTEX.OIZH.3026.SM.3NB1G	-0.0116766	0.0135523	-0.00672614	0.0108054	0.00442893	0.00633763	0.00252651	0.00911224	0.0157717	0.0248776
GTEX.OOBJ.3026.SM.3NB1D	-0.00368435	0.00618271	-0.0173451	0.00489626	0.0114432	0.0014044	-0.00358461	-9.09471e-05	0.000346931	0.0235218
GTEX.P4PP.3026.SM.3P61O	0.0020054	0.00836177	-0.0235333	0.00132904	0.001092	-0.0135763	0.00782206	-0.0010297	0.00138646	0.00952522
GTEX.PSDG.0826.SM.48TCZ	-0.000171132	0.0109296	-0.00307339	0.0067367	0.0317236	-0.0126649	-0.0058449	0.00605563	-0.000902972	0.0131018
GTEX.PWCY.0426.SM.48TCW	-0.0038579	0.0145728	-0.00474712	0.00833208	0.00492641	-0.000855023	-0.00107753	0.00508307	0.0026632	0.0223803
GTEX.PWOO.0426.SM.48TZF	-0.00587181	0.00682336	-0.00571435	0.0102673	0.0207407	-0.0190162	0.00175592	-0.0155647	0.00916131	0.0100759
GTEX.PX3G.3026.SM.48TZR	0.00570858	-0.00887471	-0.0299412	-0.00272244	0.0168092	-0.0167579	-0.00229928	-0.0300106	0.0105911	0.00965964
GTEX.Q2AH.0626.SM.48TZJ	-0.00616181	-0.00742913	-0.0227716	0.000692002	0.0129975	-0.009744	-0.00529956	-0.013247	0.0137836	0.00758595
GTEX.QDVN.0126.SM.4GIC9	-0.00723114	0.0119166	-0.0103436	0.00720895	0.00667155	-0.00825874	-0.000950507	-0.000247391	0.0170552	0.0119726
GTEX.QEG5.1026.SM.4R1KT	-0.00733035	0.0139966	-0.00672738	0.00675084	0.0160241	-0.00362067	-0.00715276	0.0097781	0.0102558	0.00643846
GTEX.QEL4.1026.SM.4R1JK	-0.00569348	0.0147455	-0.00477887	0.00871671	0.0183742	-0.00530801	-0.00334818	0.00644413	0.00314975	0.014349
GTEX.QESD.0326.SM.47J4F	-0.0106876	0.0125598	-0.014851	0.00609298	-0.000478005	0.00583386	0.00662668	0.00273642	0.00711084	0.0176506
GTEX.QLQ7.0326.SM.4R1JV	-0.00880361	-0.00427223	-0.0268114	-0.000272774	0.005671	-0.000258296	0.000550735	-0.00488798	0.00202605	0.0156482
GTEX.QMRM.0426.SM.4R1K2	-0.00207194	0.00943289	-0.0114674	0.00615772	0.0162504	-0.00645896	-0.00143424	0.0024274	-0.000317028	0.0193569
GTEX.QV44.0726.SM.4R1KP	0.00292358	0.0109941	-0.00946474	0.00596553	0.00934711	-0.00920848	0.00295577	-0.00108177	0.0012865	0.024322
GTEX.R53T.0726.SM.48FCS	0.00126998	0.00767328	-0.0210065	0.00281656	0.019021	-0.00284842	-0.00454023	0.00373098	0.00496444	0.018369
GTEX.R55G.0426.SM.48FDH	-0.00704936	0.012996	-0.0112017	0.00730512	0.00228877	-0.00360898	0.00160688	0.00724785	0.0130222	0.0129487
GTEX.REY6.0926.SM.48FDA	-0.00302168	0.0153023	-0.00952086	0.0055975	0.00927223	-0.0094407	0.00530563	-0.00257222	-0.00435384	0.0102477
GTEX.RN64.0726.SM.48FCV	-0.00141676	0.0122882	-0.00935465	0.00623301	0.0194756	-8.49802e-05	0.000548134	-0.00153116	-0.00543315	0.0232667
GTEX.RTLS.0726.SM.46MV4	-0.00398639	0.0141908	-0.0119826	0.00839083	0.009467	-0.000231642	-0.002803	0.00781293	0.00718655	0.0120922
GTEX.RU72.0226.SM.46MUD	-0.00958115	0.0100868	-0.00548805	0.00953513	0.0311764	-0.00525651	0.000397899	0.00333019	0.00776764	0.00397346
GTEX.RUSQ.0426.SM.47JWR	-0.0109994	0.00746939	-0.0088958	0.00756567	0.00822064	0.000818313	0.000265316	-0.00089491	0.00232302	0.0135071
GTEX.RWS6.0426.SM.47JXH	-0.00892961	0.0095314	0.00950962	0.0125748	0.0241515	-0.015471	0.00798045	-0.0168699	0.00569636	0.0149808
GTEX.S3XE.0226.SM.4AD6I	-0.00654472	0.0085705	-0.0134278	0.00599742	0.00801164	-0.00359199	0.00387465	-0.00670456	0.0115061	0.020785
GTEX.S4Z8.0926.SM.4AD6Q	-0.00578856	0.0142277	-0.00319697	0.00979639	0.0173905	-0.00489797	-0.00284511	0.0038796	0.00366396	0.0216472
GTEX.SE5C.0426.SM.4BRUI	-0.0120684	0.0125835	-0.00399637	0.00826187	0.0101612	-0.00291302	0.00520899	0.00305782	0.0127596	0.00283528
GTEX.SIU7.0226.SM.4BRX2	-0.00876326	-0.0148563	-0.0212968	-0.00283002	0.0134553	-0.0147173	-0.00572209	-0.000506089	0.00483223	0.0032943
GTEX.SNMC.0226.SM.4DM6F	-0.0051059	0.00867264	-0.00834387	0.0109566	0.014519	-0.00438962	7.78558e-05	-0.00210303	0.0107133	0.0296208
GTEX.U3ZH.0426.SM.4DXSE	-0.00619506	0.00718356	-0.0168992	0.00539054	0.0138133	-0.000342558	-8.08932e-05	-0.00316492	0.0111987	0.0238935
GTEX.U3ZN.0426.SM.4DXSH	-0.001917	0.00592622	-0.0183616	0.00421042	0.0129454	-0.002581	-0.000352316	-0.000663595	0.0045047	0.0254783
GTEX.U4B1.0226.SM.4DXU8	-0.00584122	0.00203309	-0.0200321	0.00148524	0.00792007	-0.00543774	0.000716882	-0.00138599	0.00685344	0.0221391
GTEX.U8XE.1026.SM.4E3HM	-0.0157126	0.0121564	-0.00713421	0.00945904	0.00587503	0.00764	0.00635677	0.00495205	0.00837889	0.00924453
GTEX.UJHI.0326.SM.4IHJE	0.00139823	0.00859289	-0.0162337	0.00505299	0.00870468	-0.0051632	0.00195313	-0.00605863	0.00516195	0.0284674
GTEX.UJMC.0426.SM.4IHJF	-0.0113571	-0.00580915	-0.0155409	0.00333538	0.0156239	-0.0102915	0.00695242	-0.00637373	0.0108788	0.0161194
GTEX.UPIC.0326.SM.4IHJ9	0.0020316	0.0109497	-0.00409849	0.00677033	0.00760704	-0.00752928	-0.00187053	-0.0050418	-0.00358802	0.0139242
GTEX.UPK5.0126.SM.3GADM	-0.00163081	0.0114262	-0.0128057	0.00622558	0.0171378	-0.00433639	0.0043701	0.00302453	-0.000894405	0.0249782
GTEX.VUSG.0626.SM.4KL1Z	-0.00577449	0.0110864	-0.00971679	0.00778476	0.0191888	-0.00195513	0.0019193	0.00534101	-0.00394765	0.0198405
GTEX.WEY5.0326.SM.4LMI7	-0.00471718	-0.000376493	-0.00966009	0.000797452	-0.00147437	-0.0297524	-0.00376462	-0.00232114	0.00971613	-0.00997388
GTEX.WFG7.0626.SM.4LMK6	-0.00458933	0.0125679	-0.00362974	0.00867011	0.0133447	-0.0114976	0.00506902	-0.00105069	0.00200962	0.017829
GTEX.WHWD.0226.SM.4OORT	-0.00156765	0.01163	-0.00604105	0.00743464	0.0161378	-0.00606795	0.000382513	-0.00253155	0.00255779	0.0244367
GTEX.WRHU.1126.SM.4E3I1	0.00110335	0.0112117	-0.0140508	0.00572068	0.0245941	-0.00241166	-0.00164376	0.0012926	-0.00477275	0.0175079
GTEX.X5EB.0326.SM.4QASF	-0.00268439	-0.00369811	-0.0253188	0.00134939	0.0113934	-0.00923913	0.000966512	-0.0118621	0.0134759	0.0116083
GTEX.XGQ4.0626.SM.4AT56	-0.00192357	0.0112783	-0.00868613	0.00578686	0.0142906	-0.0189869	0.00833613	-0.00603605	-0.000369075	0.0050377
GTEX.XPT6.0426.SM.4B672	-0.0110408	2.95586e-05	-0.0166426	0.00518019	0.00195001	0.00863637	-0.000668673	-0.0199843	-0.00881318	0.0162671
GTEX.XPVG.0926.SM.4B651	-0.00394814	0.0119796	0.00126977	0.00972298	0.0146462	-0.00632688	0.00148261	0.00166677	-0.00348508	0.0172312
GTEX.XQ8I.0326.SM.4BOPN	-0.0028124	0.0107041	-0.00224016	0.00884546	0.0201779	-0.0187889	0.00363717	-8.75221e-05	-0.00466893	0.0050506
GTEX.XV7Q.0626.SM.4BRV5	-0.00677954	0.0145779	-0.00143189	0.0103413	0.0139888	0.00164932	0.00699576	0.0145724	-0.00845716	0.027276
GTEX.Y114.0326.SM.4TT99	-0.00801806	0.00819117	-0.0128938	0.00607258	0.00652233	-0.00539501	0.00681708	-0.00480783	0.00887286	0.0179365
GTEX.Y3IK.0926.SM.51MQU	-0.00685029	0.00336264	-0.0220039	0.00432481	0.00407532	0.000587978	0.00416318	-0.00662181	0.0107697	0.0238239
GTEX.Y5V6.0326.SM.4VBRW	-0.010968	0.010929	-0.0105552	0.00960621	-0.000690031	0.00450141	-0.000551722	-0.00108503	0.0131505	0.023644
GTEX.Y8E4.0226.SM.4VBQ3	-0.00119995	0.00538665	-0.0182849	0.00521434	0.0135629	-0.00711231	-0.000506176	-0.0158947	0.00844779	0.0232562
GTEX.YEC3.0326.SM.5IFJJ	-0.00111848	0.0108805	-0.0158395	0.000999275	-0.00104513	-0.0166557	0.0022057	0.0061101	0.000350565	0.00196904
GTEX.YEC4.0426.SM.4W1ZH	-0.00993414	0.0115094	-0.0105495	0.0075285	0.00687549	-0.00193177	0.00616841	0.000924674	0.00577347	0.0179985
GTEX.YF7O.0226.SM.5IFJ4	0.000472064	0.00282544	-0.0235136	-0.00110408	0.00710886	-0.0183712	-0.00125674	-0.00883044	0.00594044	0.0105517
GTEX.YJ8O.0126.SM.5QGRG	1.43774e-05	0.0122468	-0.0118443	0.00646907	0.0220279	0.00453652	-0.00934259	0.00392076	-0.000650121	0.0223757
GTEX.ZAB4.0726.SM.5HL8I	-0.00134406	0.0133279	-0.0118142	0.00438748	0.0194105	-0.00129662	-0.00667916	0.0090023	0.00298046	0.0168792
GTEX.ZDYS.0126.SM.5HL6X	-0.00893491	0.00648607	-0.0193323	0.0048758	-0.00287319	-0.00710829	0.00629781	0.00229022	0.012078	0.00228164
GTEX.ZF3C.1326.SM.5A5MF	0.00324695	0.00367885	-0.0252086	2.29298e-05	0.0150247	0.00075755	-0.0134257	0.00320708	0.0161863	0.00669946
GTEX.ZGAY.0426.SM.4WWAM	-0.00302859	0.01139	-0.012607	0.006364	0.0101341	-0.0128339	0.00125367	-0.00743638	0.0125027	0.0175946
GTEX.ZLFU.0126.SM.5EQMN	-0.0125872	-0.000119243	-0.0121225	0.0039976	0.00357852	4.26137e-05	-0.00575907	-0.000840571	0.018582	0.013407
GTEX.ZPCL.0326.SM.5FQSG	-0.00405108	0.00254499	-0.0216271	0.00177868	-0.00211081	-0.00534513	-0.00261073	-0.00846512	0.00913529	0.0178971
GTEX.ZPU1.0526.SM.4YCDA	-0.00948816	-0.00318128	-0.0277409	-0.000638742	-0.00208125	0.0056251	0.000239278	-0.00755232	0.0138707	0.0289547
GTEX.ZQG8.0626.SM.57WF3	-0.00188022	-0.000138253	-0.0244983	-0.00195811	-0.016217	-0.0157499	0.00636285	-0.0141765	-0.00110712	-0.00367487
GTEX.ZT9W.0426.SM.57WF4	-0.00682556	0.0110115	-0.0183395	0.00339223	-0.00375219	-0.00506865	0.00302386	0.00575736	0.00639578	0.0135234
GTEX.ZUA1.0426.SM.5NQAF	-0.00447772	0.00954368	-0.0170268	0.00640321	0.0202826	0.00745839	-0.00333278	0.00518169	-0.00319853	0.0140202
GTEX.ZV7C.0426.SM.51MQY	-0.00518518	0.00902288	-0.00397943	0.00832395	0.0105962	-0.0195752	-0.000126963	-0.0219506	0.011694	0.00613586
GTEX.ZVT2.0526.SM.5E455	-0.00411156	0.0126355	-0.0113931	0.00775811	-0.000815207	-0.00826318	0.00363426	-0.00424775	0.00935916	0.0191505
GTEX.ZYFC.1226.SM.5GIE4	0.00217899	0.00995105	-0.00972896	0.00568828	0.0206617	-0.00617005	-0.00365281	-0.00911607	-0.00167952	0.0158574
GTEX.ZYFG.0126.SM.5GIDH	0.000302277	0.0131102	-0.0132052	0.00513226	0.000258882	-0.00677176	0.00422461	-0.0042193	0.00227567	0.0155878
