## Supplementary Tables for "CATaN maps gene regulatory programs that shape genetic risk across complex diseases" (part 3 of 3)

### Sheet: Table S5A (continued)
Table S5A. Transcriptome sample loadings from CATaN applied to the GTEx dataset.
GTEX.ZYT6.0826.SM.5E43I	-0.000157999	0.0138492	-0.0114141	0.00764959	0.0120263	0.000211105	-0.00623418	0.00468866	-0.00202988	0.0152557
GTEX.ZYWO.0426.SM.5SI9A	-0.00241668	0.0114274	-0.0184505	0.00546137	-0.00231756	-0.000902915	-0.00580844	0.00207171	0.0143981	0.0218859
GTEX.111FC.0426.SM.5N9CV	-0.00565932	0.016402	-0.00824551	0.00823859	0.0109187	0.0127979	-0.00311375	0.00620724	-0.00550323	0.0115291
GTEX.111YS.2226.SM.5987P	-0.00933892	0.0192785	-0.00683413	0.00916535	0.00232099	0.00945203	0.00505667	0.014494	-0.00830822	0.0078412
GTEX.1128S.2526.SM.5H11N	-0.0099988	0.0147825	-0.00448783	0.00944582	0.0175185	0.00169825	0.00472979	0.00477836	-0.00868445	-0.000934556
GTEX.113IC.0426.SM.5HL5O	-0.00654375	0.00716405	-0.0221564	0.00486638	0.00286058	0.00958657	-0.00163967	-0.00241043	0.00369354	0.0131757
GTEX.117YX.2626.SM.5EQ53	-0.00696386	0.0182618	-0.0015832	0.0106624	0.00873391	0.00539646	0.00666176	0.00491222	-0.0102639	0.00704484
GTEX.11DXW.0526.SM.5H127	-0.00362578	0.0155673	-0.00784045	0.00825776	0.00113328	0.0139219	-0.00301822	0.00233563	-0.00899676	0.00695974
GTEX.11DXX.2626.SM.5Q5A3	-0.0101967	0.0177218	0.00230837	0.0126795	0.0122132	0.00513891	0.00270621	0.0128752	-0.010514	0.0039021
GTEX.11DXZ.2626.SM.59882	-0.00681936	0.0173441	-0.00242517	0.0103936	0.0146496	0.00484246	0.00494936	0.00563986	-0.0103716	0.0074658
GTEX.11EI6.0526.SM.5985S	-0.0121249	0.0154196	0.00339456	0.0128218	0.0131662	0.00509851	0.00257002	0.0013864	-0.00627907	-0.00151844
GTEX.11EM3.2226.SM.5H11Y	-0.00661697	0.0173721	0.00457662	0.0104764	-0.00290592	0.00545583	0.00228724	0.00475654	-0.011104	-0.000478857
GTEX.11EMC.3026.SM.5EQ4R	-0.00214021	0.0151654	-0.00839329	0.00724178	0.00224881	0.00288193	0.00738874	-0.000350944	-0.00870443	0.00680316
GTEX.11EQ8.0426.SM.5N9DP	-0.0085089	0.0147951	-0.00275494	0.00881159	0.00831416	0.00471392	0.00328841	0.00958743	-0.0147074	-0.00779171
GTEX.11EQ9.2226.SM.5987H	-0.00705867	0.0159569	0.00189756	0.0103582	0.00528434	0.000938032	-0.000727096	0.00808348	-0.00979943	-0.00337833
GTEX.11GS4.2926.SM.5A5LF	-0.00892118	0.00718759	-0.0157486	0.00555525	0.0171408	1.72275e-05	0.00722416	0.000200942	-0.00320045	0.00477317
GTEX.11GSP.2926.SM.5N9C2	-0.00814639	0.0167374	-0.0035367	0.00990682	0.0143401	0.00757763	0.00378233	0.00739787	-0.00869207	0.00673395
GTEX.11I78.2326.SM.5Q5AH	-0.00750012	0.0163477	-0.00106141	0.00987941	0.0114761	0.00290397	0.00127692	0.0170986	-0.0122803	-5.24949e-05
GTEX.11LCK.1426.SM.5HL5R	-0.0073552	0.0179239	-0.00387536	0.0082259	-0.00543315	0.00527712	0.00456841	0.00478247	-0.0072421	0.00136913
GTEX.11NUK.0526.SM.5A5L5	-0.000225844	0.0151791	-0.00943475	0.00701834	0.00238988	0.00463689	0.0046641	-0.00451786	-0.0101834	0.00968562
GTEX.11NV4.0526.SM.5N9BF	-0.00703015	0.0162078	0.000733932	0.0102668	0.0102133	0.0093461	-0.00125664	0.00705675	-0.0115992	0.00387041
GTEX.11O72.0426.SM.5BC5B	-0.00955449	0.0178642	-0.00412086	0.00997955	0.00240458	0.00808493	0.0077592	0.00605389	-0.00819551	0.00118296
GTEX.11OC5.0426.SM.5Q5AR	-0.00753522	0.0162149	0.00161745	0.0112576	0.0102673	0.00204084	0.00334881	-0.00116071	-0.00657044	0.00613072
GTEX.11ONC.2726.SM.5N9DZ	-0.0110053	0.0127839	-0.0140366	0.00773463	0.00878342	0.0100435	0.00536827	0.00492538	-0.00698331	0.00672514
GTEX.11P7K.2326.SM.5EGKZ	-0.00953803	0.0143883	-0.00204692	0.0107553	0.0156036	-9.1457e-05	0.00549648	0.00261389	-0.00931151	-0.000779624
GTEX.11P81.2726.SM.59876	-0.00474112	0.0166382	-0.00347231	0.00915657	0.0017254	0.00834029	0.000653575	0.00390677	-0.0129987	0.00181051
GTEX.11TT1.2726.SM.5LU8L	-0.0148361	0.0191691	0.00506144	0.0122524	-0.00282893	0.0121836	-0.000807383	0.010313	0.000232771	8.72834e-05
GTEX.11TUW.2926.SM.5BC59	-0.00409317	0.00940926	-0.0274013	-0.00132334	-0.00933019	0.00911443	-0.00030518	-0.00390432	0.00546481	-0.0120266
GTEX.11UD2.0526.SM.5GU69	-0.00997796	0.0171292	-0.00599711	0.00923788	0.0147532	0.00420262	0.00750357	0.0108312	-0.00977962	-0.000705571
GTEX.11VI4.2026.SM.5CVLJ	-0.0102335	0.0184672	0.000407215	0.0112102	0.00340596	0.0117428	-0.00220458	0.014653	-0.0117063	0.00448133
GTEX.11WQC.2726.SM.5CVLG	-0.00825743	0.0201369	-0.0060128	0.00925358	0.00288982	0.0171919	0.000584966	0.0172699	-0.0107464	0.0112656
GTEX.11XUK.2426.SM.5GU72	-0.00705977	0.0178775	0.001291	0.0103426	0.00235537	0.00870956	-0.000476893	0.0131942	-0.0101576	0.00169277
GTEX.11ZTS.0326.SM.5EQKP	-0.00389642	0.0151086	-0.0137302	0.00783861	0.0107645	0.00629996	0.00571338	-0.000243937	-0.00860398	0.012623
GTEX.11ZUS.1326.SM.5FQUC	-0.00513372	0.0172035	-0.00224524	0.00973207	0.00843247	0.00675703	0.00193155	0.00279343	-0.0105047	0.00868511
GTEX.11ZVC.2926.SM.5986H	-0.0020645	0.0160975	-0.00856274	0.00802281	0.00778375	0.00296664	0.00817952	-0.0033013	-0.0110218	0.00781752
GTEX.1211K.2426.SM.59HL8	-0.00748252	0.0185361	0.00134045	0.00937468	-0.0072153	0.00832634	0.0047657	0.00895412	-0.011199	0.00099291
GTEX.12126.0726.SM.5FQTX	-0.00716562	0.0166574	0.0038325	0.0119051	0.0136694	0.00204662	0.0029494	0.00308278	-0.00860883	0.00758128
GTEX.1212Z.2826.SM.59HJ5	-0.00497444	0.0163903	-0.00574152	0.00834322	0.000814889	0.0100733	0.0015209	0.00403971	-0.00909017	0.00908037
GTEX.12584.0426.SM.5FQTT	-0.00953205	0.0182826	-0.00106199	0.0122452	0.0099913	0.00891822	0.00526495	0.0030278	-0.0128587	0.011639
GTEX.12696.2726.SM.5FQUL	-0.00782327	0.0149395	-0.00605471	0.010301	0.0117302	0.00114172	0.00685892	-0.00522574	0.000124249	0.00531082
GTEX.1269C.2826.SM.5EQ5O	-0.00833239	0.0183857	-0.00145023	0.01116	0.0110347	0.00761221	0.00407211	0.00610896	-0.0139578	0.00431191
GTEX.12BJ1.2726.SM.5HL9M	-0.00699734	0.0156597	-0.00597648	0.00785358	0.00548153	0.00359539	0.00349459	0.00624419	-0.00896807	0.00416019
GTEX.12C56.2026.SM.5FQSI	-0.00875194	0.0161134	0.000444565	0.0103911	-0.00315975	0.00753879	-0.000430447	0.00514453	-0.00455287	0.00341361
GTEX.12WSC.0526.SM.5BC5X	-0.00562958	0.0184447	-0.00520538	0.00874201	-0.00198459	0.00973973	0.0082406	0.00461722	-0.0120329	0.00618179
GTEX.12WSH.2826.SM.5GCP5	-0.00814029	0.0159688	-0.00285713	0.00780826	0.00225871	0.00744319	0.00050551	0.00949219	-0.00974886	-0.0026629
GTEX.12WSK.2726.SM.5CVND	-0.00909478	0.0181086	0.000361453	0.0107005	-0.00436042	0.0117214	-0.00158207	0.016234	-0.0137025	0.00122234
GTEX.12WSL.2626.SM.5GCNV	-0.010633	0.0162028	-0.00503705	0.00846608	0.00346192	0.0100013	-0.00268469	0.014934	-0.00698024	-0.00123794
GTEX.12WSM.0526.SM.5GCO8	-0.00943907	0.0184634	-0.000710586	0.008868	0.00337864	0.00690585	0.00582632	0.0092938	-0.00642073	0.00586566
GTEX.12WSN.2726.SM.5LZUK	-0.00867505	0.0173911	0.00328761	0.0124482	-0.0018249	0.00890157	-0.0021377	0.00134542	-0.00360312	0.00213836
GTEX.12ZZW.0426.SM.5GCO9	-0.0077017	0.0152324	-0.00152332	0.00849164	-0.00201896	0.0116611	-0.00562936	0.0117072	-0.00183655	-0.000451337
GTEX.12ZZX.0526.SM.5DUW6	-0.00396787	0.0168397	-0.00387033	0.0104826	0.010816	0.00748322	0.00254277	0.00269218	-0.0153719	0.00808981
GTEX.12ZZY.0526.SM.5EQ5H	-0.00483087	0.0167746	-0.0121571	0.00840334	0.0126562	0.00795921	0.0103267	0.00268101	-0.00852369	0.00777937
GTEX.13111.2126.SM.5LZU2	-0.00596278	0.0149511	-0.00421709	0.00867899	0.000642555	0.00504238	0.000723797	-0.00228088	-0.00575753	0.00679604
GTEX.13113.2126.SM.5EQ4U	-0.00442617	0.0157486	-0.00632001	0.00826961	0.000505814	0.00424225	0.00142925	0.00384038	-0.00661112	0.0107437
GTEX.1314G.1926.SM.5BC6F	-0.00679621	0.0172335	-0.000762849	0.0102721	-0.00170228	0.0128831	0.000367041	0.0123224	-0.0143247	0.00391595
GTEX.131XE.2626.SM.5PNYY	-0.0121502	0.0125908	-0.00618269	0.010615	0.0155575	0.00723218	-0.000354062	0.0107161	-0.00914573	0.00646451
GTEX.131XF.2526.SM.5EQ68	-0.00906306	0.0105921	-0.00878718	0.00623159	0.00452174	0.0041902	0.00168353	0.0096883	-0.0100411	-0.00023847
GTEX.131XG.2226.SM.5DUXS	-0.00929102	0.0152948	-0.00443066	0.00983515	0.0108417	0.00342427	-0.00471243	0.0142557	-0.0069929	-0.00685828
GTEX.131XH.2426.SM.5PNZ6	-0.00786841	0.0157256	0.00309409	0.0122406	0.0145624	0.00444985	-0.00126543	0.00286981	-0.00610791	0.00428652
GTEX.131XW.0226.SM.5IJCA	-0.00761889	0.01187	-0.0202816	0.00547774	0.00175475	0.0124788	0.00664337	0.00565602	-0.00287168	0.0128325
GTEX.131YS.0426.SM.5EQ4J	-0.00048042	0.012259	-0.0161996	0.00564315	0.00931388	0.00468096	0.00885502	-0.00977159	-0.0113857	0.0127285
GTEX.132AR.0726.SM.5EQ6J	-0.0105052	0.0147223	0.0025499	0.0131099	0.0103085	-0.000613635	0.00013655	-0.00638238	-0.00025811	0.000538798
GTEX.132NY.0626.SM.5L3D9	-0.0065972	0.0173055	-0.00564042	0.00834555	0.00711022	0.00692276	0.00485987	0.00385187	-0.00367829	0.00764564
GTEX.132Q8.0526.SM.5IJBQ	-0.012174	0.0157621	-0.00874966	0.00522733	-0.00804286	0.0135286	0.00354758	0.0170939	-0.00779379	-0.00606161
GTEX.1339X.2626.SM.5K7YX	-0.0154943	0.0182179	0.00240142	0.0107806	0.000663145	0.0111894	-0.000953337	0.0137629	0.00200963	0.00270015
GTEX.133LE.2226.SM.5IFGU	-0.00831845	0.0162749	-0.00106784	0.00803432	0.00682356	0.00563881	-0.00311044	0.0107787	-0.00473417	0.00256769
GTEX.1399R.2326.SM.5PNYT	-0.00671006	0.0138173	0.000511933	0.0111765	0.0149108	0.00151212	-0.00373788	0.00231587	-0.00855558	0.00707376
GTEX.1399S.2626.SM.5L3DU	-0.012104	0.0188359	0.000204993	0.0109468	0.00658302	0.00777744	0.00488058	0.0180261	-0.00676783	0.00172846
GTEX.1399T.2626.SM.5L3E4	-0.00513428	0.0163111	-0.0101106	0.00848971	0.0127305	0.00978814	0.00370253	0.00706666	-0.010365	0.00760197
GTEX.139T6.1826.SM.5KM2E	-0.0109302	0.0186431	-0.00337489	0.0105584	0.00254625	0.0103399	0.000820816	0.0173879	-0.00957516	0.00301801
GTEX.139T8.0426.SM.5K7VC	-0.00899054	0.0186724	0.00167267	0.0115287	0.0105776	0.00993652	0.000452813	0.0190196	-0.0185202	-0.00131655
GTEX.139TT.0526.SM.5J1NN	-0.00668145	0.0167613	-0.0041764	0.00900458	-0.00191961	0.0134237	-0.00100835	0.00621587	-0.00976005	0.00575891
GTEX.139YR.2726.SM.5K7VV	-0.00957297	0.016194	0.0016996	0.012439	0.0144261	0.00698937	-0.00309542	0.0118494	-0.0132354	-0.00207508
GTEX.13CF3.2226.SM.5J2MX	-0.00989366	0.0193614	3.77294e-05	0.0105352	0.00356033	0.00568604	0.000142896	0.00528001	-0.000789496	-0.00123941
GTEX.13D11.2726.SM.5K7V7	-0.00314858	0.0142943	-0.00652803	0.00826111	0.010706	0.00554616	-0.00176052	0.0116761	0.00194937	-0.000315415
GTEX.13FH7.2326.SM.5KM1E	-0.0108595	0.0122353	-0.0143306	0.00583737	0.00736864	0.00295124	0.00646806	0.0016449	0.00131108	9.52101e-05
GTEX.13FHP.0426.SM.5J1O5	-0.00762029	0.0156998	-0.00298934	0.0108915	0.0171454	0.00437546	0.00156217	0.000787765	-0.00845827	0.0047559
GTEX.13FTW.2226.SM.5J1OH	-0.0118238	0.0198253	0.000842828	0.0118426	0.0126769	0.00577875	0.00644365	0.0130426	-0.0125995	0.00249747
GTEX.13FTX.2226.SM.5J1OP	-0.00811045	0.0169914	0.00400416	0.0114663	-0.0054017	0.0126207	0.00234247	0.00984045	-0.0158069	0.00318381
GTEX.13FTY.0426.SM.5IJC2	-0.00786054	0.0184167	-0.00259622	0.0109278	0.00756231	0.0109381	0.000924064	0.00860265	-0.0116709	0.00926948
GTEX.13G51.2926.SM.5IJDL	4.96622e-05	0.0142348	-0.0152727	0.00730132	0.0119423	0.00513791	0.00048433	-0.00105593	-0.0056292	0.00854977
GTEX.13JUV.2426.SM.5J1NS	-0.00523453	0.0160653	-0.00942951	0.00627675	0.00887367	0.00736968	0.00357862	0.00643516	-0.0112054	0.00162764
GTEX.13JVG.0426.SM.5MR59	-0.00835203	0.0152373	-0.00858128	0.00805349	0.0176158	0.00480833	-0.00268119	0.00797301	-0.0117451	-0.00392684
GTEX.13N11.2926.SM.5K7VD	-0.001526	0.0128338	-0.00986647	0.00726781	0.0108203	0.0029274	-0.000967805	0.00676174	-0.01117	0.00409055
GTEX.13N1W.0326.SM.5IJDJ	-0.00423366	0.0161067	-0.0122276	0.00637849	0.00151228	0.00750346	0.00687989	0.00043066	-0.0082032	0.0032752
GTEX.13NYB.2926.SM.5K7VH	-0.00701278	0.0148816	0.00186077	0.0115526	0.0258848	-0.000441762	0.00169951	0.00373394	-0.0152967	0.00108877
GTEX.13NYC.0826.SM.5N9FP	-0.00887409	0.0155485	-0.00122083	0.0095009	-0.000140155	0.00562541	0.00707132	-0.00242564	-0.00838638	-0.0014284
GTEX.13NYS.0526.SM.5J1OF	-0.00768901	0.015202	0.00214317	0.0129518	0.0130402	0.00683529	-0.00186758	0.0128686	-0.0165842	-0.00210633
GTEX.13NZ8.1626.SM.5IJBC	-0.00744782	0.0173732	-0.00763835	0.00799963	0.00285095	0.0129957	0.00440526	0.013501	-0.0184126	-0.00115765
GTEX.13NZ9.0826.SM.5J1NI	-0.00376448	0.0147564	-0.012755	0.00782115	0.0156076	0.00883084	-0.00351303	0.0123522	-0.0117167	0.000346278
GTEX.13NZB.2226.SM.5MR5B	-0.00602779	0.0157864	0.00236542	0.0113877	0.00593514	0.00794275	-0.00144228	0.00821047	-0.0154054	0.00425539
GTEX.13O21.2526.SM.5J1OZ	-0.00752039	0.0166863	-0.00537134	0.00834151	-0.0031863	0.0112516	-0.00238985	0.0111325	-0.00787274	0.00109589
GTEX.13O3O.0426.SM.5KM2Y	-0.00198677	0.014604	-0.00931961	0.00558499	-0.000725765	0.0052511	0.00354618	0.00235072	-0.00842921	0.00453407
GTEX.13O3P.0526.SM.5K7UT	-0.0110427	0.016386	-0.000216443	0.0103133	0.0081482	0.00567764	0.00053733	0.0125274	-0.0128722	-0.00557877
GTEX.13O3Q.2526.SM.5IJC4	-0.00639557	0.0175935	-0.00317832	0.00960572	0.00623461	0.00908292	0.0031681	0.00931137	-0.0154222	0.00369079
GTEX.13O61.2526.SM.5J1O8	-0.00853268	0.0169637	-0.00889764	0.00807259	0.00148957	0.0106824	0.00428145	0.0137773	-0.0114063	0.00635506
GTEX.13OVG.2326.SM.5J1OV	-0.00317673	0.014354	-0.0106676	0.00776581	0.00616551	-0.00180612	-0.00412914	-0.00377461	-0.00115517	-0.00797829
GTEX.13OVH.0426.SM.5K7UC	-0.010822	0.0113783	-0.0053343	0.00880586	0.0112863	-0.000317021	0.00278851	0.00202178	-0.0085006	-0.00774008
GTEX.13OVL.1326.SM.5IJCZ	-0.00259162	0.0152763	-0.00776078	0.00866481	0.00542382	0.0079951	0.000187696	-0.00232096	-0.00654546	0.00898695
GTEX.13OW6.0326.SM.5L3H9	0.00125682	0.0132259	-0.00932457	0.00955958	0.0191324	-0.000427887	0.000306511	-0.00167693	-0.00697067	0.00461433
GTEX.13OW7.0626.SM.5K7UD	-0.00159926	0.0157344	-0.00921459	0.00729949	0.00526366	0.00606401	0.00296838	-0.00196954	-0.00543694	0.00908238
GTEX.13OW8.1626.SM.5L3HW	-0.0027954	0.0141191	-0.0149334	0.00656006	0.0104757	0.00280346	0.00854776	0.00389457	-0.0049346	0.00477414
GTEX.13PL6.0526.SM.5L3G6	-0.00830296	0.00970175	0.00504282	0.0133806	0.0221175	-0.00114513	0.000500037	-0.00106145	-0.00449321	0.00318435
GTEX.13PL7.2126.SM.5L3HZ	-0.00345773	0.0164326	-0.00983179	0.00781222	-0.000756883	0.00749431	-0.000913217	0.00764948	-0.00874639	-0.00546205
GTEX.13PLJ.0526.SM.5K7VW	-0.00410054	0.0145281	0.00365922	0.0108477	0.00766762	0.00460466	-0.00558627	-0.00110954	-0.00862467	0.00539106
GTEX.13PVQ.0526.SM.5LU8Q	-0.00860236	0.0133027	-0.0156452	0.00407969	0.00383242	0.00994809	0.00350186	0.0106873	-0.000769383	0.00206489
GTEX.13PVR.2726.SM.5SI6H	-0.00737301	0.0177056	-0.00953105	0.00780048	-0.00113136	0.0101352	0.00635306	0.00927171	-0.00761976	0.00695511
GTEX.13QBU.2226.SM.5K7WI	-0.0095857	0.0185289	0.00112866	0.00996748	0.00362348	0.00402774	0.00487373	0.0131367	-0.0105662	0.00265608
GTEX.13QIC.1626.SM.5K7TZ	-0.00993307	0.0125729	-0.0121243	0.00769215	0.0194531	0.00701781	-0.000730845	0.00494758	-0.00435838	0.00534178
GTEX.13QJ3.0626.SM.5SI6G	-0.00442911	0.0169863	-0.00516783	0.00879807	-5.13878e-05	0.0117071	-0.000777325	0.00757714	-0.0108514	0.00542283
GTEX.13RTK.1826.SM.5S2P3	-0.00744031	0.0175804	-0.00126487	0.00988502	-0.00846563	0.0140694	-0.00251467	0.00753305	-0.0072857	0.00218509
GTEX.13S86.2526.SM.5S2V5	-0.011835	0.0152432	0.000275987	0.0108015	0.00175258	0.0124106	-0.000641802	0.0174658	-0.014131	-0.00256762
GTEX.13U4I.0426.SM.5LU4W	-0.00822618	0.0125418	-0.00928557	0.00900209	0.00421813	0.00666741	-0.00042339	-0.00363533	0.00691438	0.0126564
GTEX.13VXT.0526.SM.5SI9O	-0.00405202	0.0154725	-0.00419455	0.0113462	0.00330039	0.00506634	-0.00427111	0.00580494	-0.00951672	-0.00219163
GTEX.13VXU.0526.SM.5K7V1	-0.00717397	0.0163306	-0.00229691	0.0102024	0.0269646	0.00394829	-0.00110029	0.00780653	-0.00593209	0.00240743
GTEX.13W46.0626.SM.5LU3N	-0.0069434	0.0167898	-0.00252491	0.00841743	0.00183052	0.0119408	-0.000469181	0.0136944	-0.0145088	0.00351068
GTEX.13X6H.2526.SM.5QGOT	-0.012083	0.012174	0.0101955	0.0127322	0.0114517	0.000877681	-0.00847202	0.00733806	-0.0038761	-0.00172441
GTEX.13X6K.0526.SM.5LU51	-0.00273458	0.0153561	-0.00881652	0.0058378	-0.00346697	0.00842719	-0.00407928	0.00182352	-0.00368821	0.00850794
GTEX.144GL.0526.SM.5LU41	-0.0018505	0.0129184	-0.00614726	0.00896335	0.0172717	0.00117121	-0.00066374	-0.00762563	-0.00666794	0.0105029
GTEX.144GM.2226.SM.5O9B5	-0.014304	0.0159461	-0.00216015	0.00900662	0.007211	0.00613535	0.00478895	0.00926798	-0.000141848	-0.00333772
GTEX.145LS.0426.SM.5LU8M	-0.00570951	0.0173725	-0.0045637	0.00727001	0.00785985	0.0062171	0.00329971	0.0106881	-0.0140308	0.00191977
GTEX.145ME.2226.SM.5S2VY	-0.00605726	0.0176106	-0.00457268	0.00640171	0.00221317	0.00646459	-0.00102004	0.00599539	-0.00336979	0.000520773
GTEX.145MF.0426.SM.5LU9T	-0.00492765	0.0179581	-0.00454138	0.00940968	0.00646765	0.0138907	-0.00428112	0.0117406	-0.0107936	0.00966791
GTEX.145MH.1526.SM.5LUAU	-0.00427608	0.0172216	-0.0150434	0.00751764	0.00407738	0.0125505	0.00657142	0.00169414	-0.00380017	0.0152097
GTEX.145MN.2326.SM.5SIB7	-0.00347457	0.0158274	-0.0103438	0.00778386	-0.00272208	0.00581413	-0.00162068	0.00470382	-0.00587173	-0.000179576
GTEX.145MO.0626.SM.5NQAW	-0.00919275	0.0164097	-0.00515122	0.0090328	-0.00309118	0.0106203	-0.000487972	0.00675518	-0.00773873	0.00173052
GTEX.146FH.0426.SM.5QGPS	-0.00751144	0.0156145	-0.00860684	0.0062199	-0.00520056	0.0089093	0.00288916	-0.000500664	0.000976464	-0.00405186
GTEX.146FR.1626.SM.5Q5DS	-0.0067947	0.0166436	-0.00795153	0.00885575	-0.00607858	0.00623391	0.00568611	0.00558178	-0.0114466	-0.00578049
GTEX.14753.0226.SM.5Q5CH	-0.0112087	0.0173133	-0.00182274	0.0104997	0.00889211	0.00820053	0.000396362	0.0145492	-0.0102154	0.00392039
GTEX.147F3.0426.SM.5SI8V	-0.00557083	0.0179036	-0.0120463	0.00646281	-0.00973781	0.0125087	-0.000735338	0.00977066	-0.00502594	0.001912
GTEX.147F4.0126.SM.5QGPV	-0.0069061	0.0182027	-0.00637255	0.0086102	0.0125568	0.00549673	0.0050164	0.00754692	-0.00927763	0.00579342
GTEX.147JS.0726.SM.5S2UL	-0.00301472	0.0149508	-0.0122952	0.00716951	0.00736236	0.00882519	0.00274884	0.00134308	-0.0102473	0.00757848
GTEX.148VJ.0426.SM.5S2V8	-0.00982746	0.0126806	-0.00939562	0.00589414	0.00120011	0.0107215	-0.000762896	0.00628228	-0.0076882	-0.002734
GTEX.14A6H.2726.SM.5QGPL	-0.00996247	0.0172798	-0.000821312	0.0121386	0.0119204	0.00586677	0.00131226	0.00547236	-0.0031282	0.00780167
GTEX.14AS3.2326.SM.5S2NZ	-0.00835305	0.0164352	0.00103091	0.0114476	0.0156482	0.00893283	-0.00470517	0.0149291	-0.0130785	0.00219793
GTEX.14B4R.2026.SM.5QGQL	-0.0073604	0.0171916	0.00402321	0.0110097	0.00340445	0.00859342	0.00114666	0.00920601	-0.0176204	-8.03843e-05
GTEX.14BIN.0926.SM.5S2OZ	-0.00430051	0.0172998	-0.000396912	0.00850443	0.0031066	0.00932667	0.00253261	0.00770673	-0.0136596	0.0052473
GTEX.14BMU.2426.SM.5RQIJ	-0.00956241	0.0186306	-6.93618e-06	0.00935089	-0.00682562	0.0115116	0.000872269	0.0190253	-0.0114695	-0.000539299
GTEX.14BMV.0526.SM.5S2NE	-0.0034449	0.0159764	-0.00613262	0.00890656	0.00153215	0.00815133	0.00417954	-0.00225718	-0.0105959	0.00914995
GTEX.14C39.2626.SM.5S2QD	-0.00957743	0.0192688	-0.00141877	0.00995802	0.00905263	0.00833166	0.00106683	0.00949768	-0.00690564	0.00147265
GTEX.14DAR.2126.SM.5RQID	-0.00877792	0.0188559	-0.00163352	0.0103934	0.00253218	0.00832998	0.00527452	0.0159638	-0.0114757	0.00474714
GTEX.14E7W.0526.SM.5S2W8	-0.00419256	0.0148258	-0.0138269	0.007015	0.00608014	0.0117346	0.00290995	-0.000666169	-0.00481893	0.0129817
GTEX.14ICL.1826.SM.5RQIY	-0.00905035	0.0172994	0.00192018	0.0105477	0.0079635	0.00582558	-0.00247586	0.0122539	-0.0143655	-0.00114625
GTEX.N7MS.0626.SM.2YUN7	-0.00348368	0.0168703	-0.0166419	0.00496977	0.00821564	0.0103861	0.00666175	0.0121523	-0.00488138	0.0147392
GTEX.NFK9.0526.SM.2YUNL	-0.00439312	0.015334	-0.00597085	0.00862999	0.0134852	-0.00148886	0.00741962	0.00609184	-0.00969916	0.00754968
GTEX.NPJ8.1826.SM.2YUNC	-0.00968448	0.0166899	0.00344261	0.0114978	0.0128201	0.00500365	-0.00391703	0.0157032	-0.00551243	0.0010668
GTEX.O5YT.1826.SM.32PK9	-0.00938742	0.0194054	-0.011624	0.00722315	-0.0111735	0.0160425	0.000301634	0.0188893	0.00308933	0.0128611
GTEX.O5YV.1626.SM.2YUNJ	-0.00586101	0.0145528	-0.0143796	0.00361404	-0.00183868	0.006173	0.00556952	0.0109971	-0.00349078	0.00556503
GTEX.O5YW.1826.SM.2YUN2	-0.00248128	0.0132247	-0.00900742	0.00762601	0.00373066	-0.00603813	0.00845591	-0.0028314	-0.00993769	-0.000831087
GTEX.OHPK.1826.SM.2YUMR	-0.00613412	0.0155534	-0.0047506	0.00854693	0.00569938	0.00158109	0.00738055	0.00432133	-0.00780193	0.00745936
GTEX.OHPM.1826.SM.2YUNF	-0.00445746	0.0145409	-0.0115414	0.00686238	-0.00831469	0.004436	0.0063449	0.00963766	-0.00504045	0.0035846
GTEX.OHPN.2826.SM.3LK67	-0.00577963	0.00950202	-0.0158422	0.00922181	0.0116986	0.000891374	0.00314575	-0.00157106	-0.00431084	0.0070435
GTEX.OIZH.1826.SM.2YUNP	-0.0101667	0.0170959	-0.00193156	0.0105066	0.00547768	0.00300826	0.0121698	0.00994018	-0.00753122	0.00712951
GTEX.OIZI.0526.SM.2XCEG	-0.0065018	0.0171983	-0.0126193	0.00575095	-0.0273143	0.0235255	0.00426277	0.0135043	-0.00370995	0.0128982
GTEX.OOBJ.1826.SM.3NB1C	-0.00723388	0.0172099	-0.00408565	0.0101143	0.00889073	0.00862053	0.00201738	0.010503	-0.0114256	0.0125939
GTEX.OXRK.0526.SM.3NB2F	-0.00648291	0.0183224	-0.00196825	0.00849552	-0.00325715	0.0100013	0.00608019	0.0123696	-0.0123565	0.00230861
GTEX.OXRL.1826.SM.2YUMV	-0.00730998	0.0187576	-0.000304351	0.0114787	0.00394006	0.00447083	0.00587451	0.00816691	-0.00460339	0.0136702
GTEX.OXRO.1926.SM.2S1O3	-0.0100201	0.0149283	-0.00643433	0.00572974	0.00180173	0.00115738	0.0118259	0.00297218	-0.00448647	-0.00170734
GTEX.OXRP.2426.SM.2S1NR	-0.00113892	0.0147337	-0.0164655	0.00319369	-0.00368355	0.00194584	0.0118411	-0.000858088	-0.00607836	0.00220801
GTEX.P4PP.1826.SM.2S1NT	-0.00152995	0.0173459	-0.00958502	0.00609663	-0.00355892	0.00394456	0.006718	0.00688215	-0.00510825	0.00694272
GTEX.P4QS.1826.SM.2S1NI	-0.00213106	0.014974	-0.00911771	0.00659008	0.00388326	-0.00300828	0.00635199	0.00418301	-0.0082941	0.00393185
GTEX.P78B.0726.SM.2S1O2	-0.00135056	0.0131716	-0.00330735	0.00834663	0.00206511	-0.00148519	0.00725659	-0.00341308	-0.00961781	0.0097155
GTEX.PLZ4.1326.SM.2S1O7	-0.00353834	0.0149437	-0.0119293	0.0065063	0.00173967	0.0042149	0.00695888	0.00317516	-0.00896592	0.00958863
GTEX.PLZ6.1626.SM.3NB23	-0.00659723	0.0182719	-0.00531346	0.00731066	-0.00658092	0.0124144	0.00376788	0.0128837	-0.0114766	0.00271382
GTEX.POMQ.2126.SM.2S1OJ	-0.0049336	0.0139299	0.00109855	0.00997514	0.00507077	0.00290493	0.00478897	0.00337284	-0.00909626	0.00895429
GTEX.PSDG.0526.SM.2S1OH	-0.00727011	0.0170514	-0.00259586	0.00904246	0.00230963	0.00478305	0.00443133	0.010379	-0.00859643	0.00594065
GTEX.PVOW.0726.SM.2XCF5	-0.00625453	0.0194121	-0.0118617	0.00701532	-0.0164518	0.0224004	0.0050925	0.012264	-0.00657867	0.0150179
GTEX.PW2O.1926.SM.2S1OB	-0.00620726	0.0170671	-0.00220111	0.00999735	-0.00512367	0.0120612	0.00444224	0.0104166	-0.0102488	0.0115253
GTEX.PWCY.2226.SM.2S1OP	-0.00915622	0.0165907	-0.00216483	0.00887224	-0.00172059	0.0050684	0.00520596	0.0119212	-0.00297718	0.00742639
GTEX.PWN1.1826.SM.2S1PE	-0.00601096	0.0167601	-0.0114554	0.00622888	-0.00717617	0.00157943	0.00994203	0.0050426	-0.000364722	-0.00148615
GTEX.PWOO.2426.SM.2S1OV	-0.0126535	0.0149654	-0.00421099	0.0102999	-0.00505025	0.00573202	0.00503982	0.0059627	0.00129931	0.00771608
GTEX.Q2AG.0526.SM.2S1PW	-0.0120749	0.0172622	-0.000741324	0.0112558	0.00297959	0.00867312	0.00444121	0.00444364	0.000103046	0.00535357
GTEX.Q2AH.2026.SM.2S1PX	-0.0100434	0.0168769	-0.0074357	0.00874244	0.000859254	0.00612104	0.00717294	0.00374608	0.00254914	0.00560381
GTEX.Q2AI.1726.SM.2S1PZ	-0.0043982	0.0169588	-0.0108576	0.00640767	-0.00214589	-1.15789e-06	0.00337541	0.00656897	0.00309443	0.00719647
GTEX.Q734.2226.SM.3GAD9	-0.00714679	0.00869664	-0.0172799	0.00603849	0.00239868	0.0125863	-0.00319626	0.00142271	0.0105642	0.0029634
GTEX.QCQG.1926.SM.5SI7Q	-0.0055934	0.0175544	-0.00849614	0.00813613	0.0016836	0.00584688	0.00449867	0.00522607	-0.00531702	0.00326939
GTEX.QDT8.0426.SM.32PKZ	-0.00676467	0.0164392	-0.0193036	0.00484345	-0.0211773	0.0195448	-2.60872e-05	0.0122411	-0.000375923	0.0125539
GTEX.QDVJ.2126.SM.5S2U2	-0.0100705	0.0160372	-0.00580882	0.00960354	0.00585078	0.00133488	0.00484176	0.0049912	-0.00217627	0.000473014
GTEX.QDVN.2326.SM.2S1PF	-0.0118116	0.0166018	-0.000614378	0.0107017	0.0112401	-0.00100811	0.00807649	0.00221893	-0.000886297	0.00847951
GTEX.QEG4.1226.SM.2S1P6	-0.00507364	0.017394	-0.0077496	0.00952739	-0.00157324	0.0105233	0.00664925	0.00402985	-0.00475163	0.0195423
GTEX.QEG5.0626.SM.2S1PP	-0.0111737	0.0154633	-0.00905729	0.00753267	-0.00849686	0.00402392	0.00813088	0.000163549	0.0063053	-0.002029
GTEX.QEL4.0526.SM.3GIJ4	-0.00693435	0.0173118	-0.0106038	0.0073781	-0.0158237	0.0175115	0.00444934	0.0107192	-0.00410742	0.0104175
GTEX.QLQ7.1926.SM.2S1R6	-0.00427184	0.0154572	-0.015181	0.0035526	-0.00808101	0.00435421	0.00653945	0.00856646	-0.0032658	0.00458272
GTEX.QV31.1626.SM.2S1QC	-0.00889973	0.0189069	-0.0069846	0.0096582	-0.00816709	0.00854466	0.00793018	0.0019824	0.00290034	0.0113842
GTEX.QV44.2226.SM.447A3	-0.00323256	0.0164726	-0.00274201	0.00894746	0.0102348	0.0036981	0.00364527	0.00551539	-0.0146134	0.00477206
GTEX.QXCU.0226.SM.2TC5W	-0.0011446	0.0140762	-0.00866718	0.00853876	0.0103776	-9.98438e-05	0.00672568	-0.00774146	-0.000536889	0.0143302
GTEX.R53T.2026.SM.3GIJF	-0.00562809	0.0175129	-0.0123845	0.00697427	-0.0101875	0.0214707	0.00587759	0.0148219	-0.0119343	0.0161495
GTEX.R55C.1826.SM.3GADI	-0.00732748	0.0169381	-0.00912518	0.00717455	-0.00692544	0.0144196	0.00240067	0.0143528	-0.0106361	0.00879563
GTEX.R55E.0326.SM.48FD2	0.000917029	0.0163586	-0.017525	0.00470268	0.00724779	0.00129775	0.00217203	0.00221404	-0.00960313	0.00298626
GTEX.REY6.0726.SM.2TF4M	-0.00627807	0.0160646	-0.0123405	0.00440579	-0.0185782	0.0136465	0.00811782	0.00451972	0.00183652	0.00265487
GTEX.RM2N.1826.SM.2TF5B	-0.0080574	0.01799	-0.00293031	0.00847012	-0.0157912	0.0135023	0.00748762	0.0172825	-0.0108559	0.0099911
GTEX.RN64.0526.SM.2TC5P	0.000110811	0.0147583	-0.0178001	0.00420282	-0.00630199	0.0114869	0.00721294	-0.00291962	-0.00454955	0.0155743
GTEX.RNOR.0426.SM.2TF4U	-0.00125891	0.0163343	-0.0177781	0.00588187	-0.00855723	0.0136077	0.00737128	0.00174013	-0.0038921	0.0201676
GTEX.RTLS.0426.SM.2TF5K	-0.00486635	0.0173699	-0.00915494	0.00694584	-0.00683575	0.0100699	0.00727576	0.00760971	-0.00634063	0.0117357
GTEX.RU1J.1926.SM.2TF6S	-0.00488659	0.0161552	-0.012122	0.00585835	-0.00450889	0.0112951	0.00200305	0.0168202	-0.0084792	-0.00554323
GTEX.RU72.1226.SM.2TF6N	-0.00477916	0.0154011	-0.00707509	0.00845346	-0.00206653	0.00641324	0.00930351	0.000346509	-0.0110312	0.00910007
GTEX.RUSQ.1926.SM.2TF6K	-0.0114892	0.0176996	0.000982281	0.00985568	-0.00588825	0.00881779	0.00634234	0.00607569	-0.00568332	0.000539735
GTEX.RVPU.1526.SM.47JXQ	-0.00474293	0.00629506	-0.0178502	0.00143995	0.0107769	-0.00407817	0.00136792	-0.00355496	-0.00469385	-0.0146974
GTEX.RVPV.0226.SM.2TF6W	-0.00180402	0.0154134	-0.00838722	0.00822885	0.00296861	0.000501251	0.0108444	-0.00724501	-0.00693056	0.0151962
GTEX.RWS6.2326.SM.2XCB4	-0.00486433	0.0172006	-0.00826345	0.00591303	-0.0122349	0.0104498	0.00814834	0.00640009	-0.00672279	0.00589564
GTEX.RWSA.0526.SM.2XCBC	-0.00399855	0.0174721	-0.00771433	0.00745271	-0.0066146	0.0111187	0.00379344	0.00505758	-0.00355252	0.0115146
GTEX.S32W.2426.SM.2XCAT	-0.0055802	0.0190658	-0.00861099	0.00696147	-0.0127914	0.0154563	-0.000874335	0.0102019	-0.0046108	0.00729152
GTEX.S33H.2426.SM.2XCB2	-0.00357184	0.0154106	-0.0141393	0.00648937	-0.00415789	0.0145575	0.00150573	0.00712476	-0.00708411	0.0147859
GTEX.S341.2026.SM.2XCAA	-0.00816189	0.0159155	-0.0189394	0.0049662	-0.00711535	0.0119106	-0.000502777	0.00863931	0.0066366	0.00596761
GTEX.S3XE.1826.SM.3K2B4	-0.0110002	0.0187238	-0.00227765	0.0100613	0.00291543	0.00789283	0.00799793	0.0123746	-0.00856479	0.00223905
GTEX.S4P3.1826.SM.3K2AL	-0.0070449	0.0157257	-0.0195198	0.00359728	-0.0111386	0.01203	0.00393744	0.010471	-0.00553866	0.00502067
GTEX.S4Q7.1326.SM.4AD74	-0.010707	0.0186857	-0.00262355	0.0109286	0.0143741	0.00238558	0.00409035	0.0136733	-0.00809245	0.00375694
GTEX.S4UY.0426.SM.3K2AF	-0.00842304	0.0188013	-0.00459432	0.00836531	-0.00092136	0.00570451	0.00781604	0.00538666	-0.00661337	0.00625906
GTEX.S4Z8.2026.SM.3K2A9	-0.0109199	0.0197226	-0.00830676	0.0103456	-0.004789	0.0148191	0.00514298	0.0134371	-0.0027347	0.00856384
GTEX.S7PM.0426.SM.3NM91	-0.00471638	0.0164556	-0.0176067	0.00226857	-0.0015869	0.0123498	0.00698249	0.00482044	0.000680106	0.0135116
GTEX.S7SE.0526.SM.2XCD8	-0.00327754	0.0157742	-0.00883053	0.00763862	0.00908134	0.00819217	0.00229008	0.00575241	-0.00806789	0.00835499
GTEX.S7SF.2226.SM.3K2BG	-0.00541528	0.0170626	-0.00581883	0.00648356	-0.0154586	0.00781575	0.00500899	0.00505738	-0.00385545	0.00296477
GTEX.S95S.1626.SM.2XCDJ	-0.0048334	0.0153574	-0.00874178	0.00819092	-0.000486094	0.00504449	0.00247352	0.00874215	-0.00701507	-0.00233575
GTEX.SIU8.0426.SM.4BRUE	0.00186455	0.012671	-0.0123942	0.00716627	0.016077	-0.00141294	0.00242407	-0.0102781	-0.00591843	0.00854736
GTEX.SJXC.0426.SM.2XCFH	-0.0040579	0.016987	-0.0171067	0.00475254	-0.0186095	0.0191044	0.00702432	0.00597466	-0.00532554	0.0166561
GTEX.SN8G.0526.SM.32PLE	-0.00640129	0.016969	-0.0114745	0.00478004	-0.0182478	0.0214692	0.00162563	0.0187658	-0.00880042	0.0103607
GTEX.SNMC.1526.SM.2XCFN	-0.00730897	0.0199137	-0.00830818	0.00756203	-0.0196748	0.0239123	0.0022109	0.0204696	-0.00763021	0.0125745
GTEX.SNOS.1726.SM.32PLN	-0.00788381	0.01758	-0.00379173	0.00923976	-0.000722645	0.00741708	0.00406714	0.0126449	-0.00783646	0.00535323
GTEX.SSA3.0426.SM.32QPI	-0.00474484	0.00911241	-0.0180898	0.00735429	0.00490679	0.0120533	-0.00356322	0.0019722	0.00225875	0.0171661
GTEX.T2IS.1026.SM.32QP1	-0.0045164	0.0174018	-0.00775043	0.00847885	0.00464317	0.00779564	0.00718056	0.000942999	-0.00686846	0.00929327
GTEX.T5JC.0226.SM.32PMA	-0.00493032	0.0175581	-0.000486629	0.00845839	0.00139756	0.00918715	0.00182609	0.0128964	-0.0107909	0.0074756
GTEX.T6MN.0426.SM.32PMF	0.000449694	0.0132915	-0.0109599	0.00615356	0.00927844	0.00362681	0.00324057	-0.00376484	-0.0056368	0.0107213
GTEX.T6MO.1926.SM.32QOJ	-0.00844829	0.019625	-0.00183069	0.00886573	-0.0037125	0.0109617	0.00626038	0.0171417	-0.0119344	0.00749861
GTEX.T8EM.1626.SM.3DB7K	-0.00771694	0.0179197	-0.00496306	0.00760331	-0.00803478	0.0104764	0.00533405	0.0128254	-0.0113229	0.00237252
GTEX.TKQ1.1226.SM.4GICJ	-0.00995184	0.0188428	-0.00534473	0.00854125	0.00686552	0.00116269	0.00569803	0.00465755	0.00153853	0.00436347
GTEX.TKQ2.1026.SM.33HB7	-0.00404941	0.0141204	-0.0111442	0.00670011	-0.00543446	0.0108706	0.00755093	0.00300464	-0.0111484	0.00965462
GTEX.TMMY.0626.SM.33HBD	-0.00433583	0.0192092	-0.0101288	0.00730904	-0.0112923	0.0150434	0.00184165	0.0163511	-0.0134473	0.00168332
GTEX.TSE9.0426.SM.3DB81	-0.00539627	0.0156722	-0.0129577	0.00525381	-0.0200849	0.0127982	0.00558077	0.00461644	-0.00220259	0.00165102
GTEX.U3ZH.1726.SM.3DB79	-0.00274594	0.0175391	-0.0158799	0.00406748	-0.0129205	0.0115461	0.00559458	0.00788747	-0.00922347	0.00396045
GTEX.U3ZN.2526.SM.3DB7V	-0.00448515	0.0148008	-0.0230452	0.00263326	-0.0141593	0.0119547	0.00478666	0.00971077	-0.00445209	0.00592242
GTEX.U412.0226.SM.3NMC8	-0.00891319	0.00958812	-0.00387343	0.00793274	0.0184036	-0.000179108	-0.00214063	-0.00171125	-0.00529547	-0.00227295
GTEX.U4B1.1926.SM.3DB9E	-0.0105475	0.0189879	-0.00369691	0.00810695	0.0047847	0.00637075	0.0084986	0.0148095	-0.00729334	0.00653586
GTEX.U8T8.0326.SM.3DB93	-0.00552292	0.0154994	-0.00373681	0.0102322	0.00559628	-0.000302919	0.00283012	0.000455361	-0.00905804	-0.00355135
GTEX.U8XE.0626.SM.3DB8U	-0.0133437	0.0161373	-0.00566685	0.00804436	-0.00116589	0.00813698	0.0102676	0.0047322	-0.00163752	-0.00306233
GTEX.UJHI.1926.SM.3DB8Z	-0.00588404	0.0147128	-0.00433785	0.00867688	0.00446437	0.00455103	0.00276279	0.00613042	-0.00974042	0.00268639
GTEX.UPJH.0726.SM.4IHJW	-0.00160796	0.0130131	-0.0126748	0.00460819	0.00576626	0.00298675	0.00175095	0.00037416	-0.00664186	0.00262043
GTEX.V1D1.2626.SM.4JBJH	-0.00547969	0.0153315	-0.00261114	0.0098632	0.0068697	0.00514941	-0.00231493	0.00119091	-0.00294148	0.00964275
GTEX.V955.2626.SM.3NM9F	-0.00612539	0.0174339	0.00264933	0.0102805	0.00699511	0.00800422	0.00141541	0.0150569	-0.0166378	0.00478243
GTEX.VJWN.0626.SM.3NMAN	-0.0065696	0.00583211	-0.0126956	0.00463035	0.0217128	-0.00406505	-0.00324782	-0.000159816	-0.00153849	-0.00609672
GTEX.VUSG.2826.SM.4KKZM	-0.00464414	0.0142728	-0.0114636	0.00718966	0.0126155	0.00138942	0.00680668	0.00315574	-0.00754379	0.00354491
GTEX.W5WG.2226.SM.4LMI3	-0.00453191	0.0170597	0.000766812	0.00896194	0.00337599	0.00287258	0.00292255	0.00439821	-0.00944085	0.00410118
GTEX.WCDI.0426.SM.4GIAL	-0.00943342	0.0110803	-0.0162685	0.00541723	0.00399007	0.00572247	0.00535905	0.0010829	-0.00261962	0.00112101
GTEX.WEY5.2126.SM.3GILK	-0.00760353	0.0188965	-0.00132193	0.00953563	-0.0160401	0.0139951	0.00617395	0.00896885	-0.00996604	0.00851656
GTEX.WFG7.2326.SM.3GIKV	-0.0108591	0.0209721	-0.0054548	0.00895937	-0.0139542	0.0163238	0.00643249	0.0176886	-0.00762022	0.00756998
GTEX.WFON.2526.SM.3LK7P	-0.00310848	0.0159594	-0.00760605	0.00694941	0.0040482	-0.000678701	0.000773252	0.00743414	-0.0130692	-3.03452e-05
GTEX.WHPG.2326.SM.3NMBP	-0.00249176	0.0134488	-0.0147149	0.00494995	0.00176515	0.003461	0.00679576	-0.00266186	-0.00372332	0.00837087
GTEX.WHSE.1126.SM.3NMBU	-0.00949861	0.0189052	-0.00345475	0.00927109	-0.00295965	0.0118254	0.00691642	0.0136367	-0.0102034	-0.00114571
GTEX.WHWD.2426.SM.3LK6S	-0.00562468	0.0158023	-0.00282217	0.00824546	0.00293763	0.00492951	0.00346777	0.00970244	-0.0143627	-0.0029644
GTEX.WL46.0526.SM.3LK7W	-0.00367716	0.0152971	-0.00650245	0.00802753	0.0127798	-0.000563799	0.00805157	-0.0039123	-0.00910826	0.00578747
GTEX.WOFM.1726.SM.3MJFA	-0.00883565	0.0184799	-0.0044218	0.00717429	-0.017619	0.016614	0.0019311	0.0100379	-0.00320547	0.00214535
GTEX.WRHK.1726.SM.3MJFK	-0.00657131	0.0183262	0.000448615	0.00938556	-0.0084402	0.00823917	0.00375867	0.0105802	-0.0118559	0.00147447
GTEX.WRHU.0726.SM.3MJFL	0.000135961	0.0139625	-0.019788	0.00811623	0.00286202	0.0125635	-0.00415323	-0.00306429	-0.00486201	0.0120968
GTEX.WWYW.0426.SM.3NB31	-0.00906939	0.0174219	-0.00539067	0.0080489	0.0025535	0.0113536	0.00545948	0.0145639	-0.0148889	-0.00350306
GTEX.WY7C.2826.SM.3NB3Q	-0.00549146	0.0159041	-0.00316236	0.009183	0.00171416	0.00378381	-0.000851753	0.00451377	-0.00449617	0.00657342
GTEX.WYBS.0426.SM.3NM9M	-0.00613358	0.0172787	-0.00115794	0.00870585	0.0067235	0.00508157	0.00186289	0.00851306	-0.0119046	0.00338016
GTEX.WYJK.0426.SM.3NM9G	-0.00589964	0.0174191	-0.00277109	0.00736265	-0.00642895	0.0126455	-0.000885454	0.0122635	-0.013434	0.000445946
GTEX.WYVS.2526.SM.3NMAT	-0.00283082	0.0145951	-0.0035881	0.00860084	-0.00384288	0.00896355	0.000487302	-0.000250477	-0.0114934	0.00745751
GTEX.WZTO.1126.SM.3NM93	-0.00293457	0.0158125	-0.00640366	0.00835933	0.00213428	0.00915195	0.00241151	0.00142027	-0.0111788	0.00838465
GTEX.X261.0526.SM.4PQYS	-0.00416392	0.0112591	-0.0199961	0.00654356	0.00397821	0.00831308	-0.000817474	-0.0030149	-0.00328431	0.00762551
GTEX.X4EP.0826.SM.3P5YK	-0.00698755	0.0142095	-0.00395154	0.00886247	0.0224235	-0.00302347	0.00701812	0.00281728	-0.00896407	0.00298115
GTEX.X4XY.0526.SM.46MW1	-0.0112917	0.0183833	0.0040971	0.0117253	0.00995454	0.00519645	0.00343949	0.00407454	-0.0089758	-0.00837218
GTEX.X5EB.2626.SM.4E3HZ	-0.00629781	0.0157829	-8.57179e-05	0.00916984	-0.00746938	0.00648502	0.00131753	0.00553915	-0.00820851	-0.00319568
GTEX.X62O.1626.SM.46MW9	-0.00627578	0.0162615	-0.00210217	0.00848221	0.00790146	0.00879915	0.00166624	0.0185016	-0.0158308	0.00256265
GTEX.X88G.0426.SM.47JZ5	-0.00886798	0.00974747	-0.014904	0.00835747	0.0130292	0.00690227	-0.00191879	0.00345114	-0.00684434	0.00586012
GTEX.XAJ8.1226.SM.47JYS	-0.00381797	0.0165948	-0.00623713	0.00798251	-0.000159717	0.00623683	0.000441823	0.010389	-0.0102741	-0.00446279
GTEX.XBEC.0526.SM.4QARU	-0.00382305	0.0133173	-0.0110874	0.0074189	0.00114436	0.00776217	9.75948e-05	0.00143097	-0.00837469	0.000653338
GTEX.XBED.2426.SM.4AT4O	-0.00722904	0.0161893	-0.00739764	0.00836156	0.00787644	0.00305604	0.00257187	0.00796332	-0.000821345	0.00175938
GTEX.XBEW.0826.SM.4QASQ	-0.00366349	0.0168915	0.000859452	0.00811594	-0.00146584	0.00588139	0.00338119	0.00669859	-0.0147441	6.28245e-05
GTEX.XGQ4.2426.SM.4AT55	-0.00398923	0.0148527	-0.00774527	0.00627147	0.00395968	-0.000427925	0.00280401	0.00729087	-0.00288083	-0.00347858
GTEX.XLM4.0426.SM.4AT54	-0.00790269	0.0132291	-0.00290809	0.00963153	0.00664877	0.00279221	-0.000821721	0.00360743	-0.00658779	0.00119936
GTEX.XMK1.2526.SM.4B666	-0.00680681	0.0155174	-0.000847621	0.00974844	0.00920049	0.00300007	0.00722267	0.00190981	-0.00741146	-0.00313373
GTEX.XOT4.0426.SM.4B66T	-0.000961589	0.0139092	-0.00987745	0.00928939	0.00937566	0.00847024	0.00575727	0.00127473	-0.00909626	0.00553711
GTEX.XOTO.0426.SM.4B66A	-0.000199494	0.0131006	-0.0121457	0.00508845	0.00696754	-0.00291942	0.00987163	-0.00474342	-0.00955563	0.00197133
GTEX.XPT6.2226.SM.4B66R	-0.00584775	0.0156419	-0.00313301	0.00748651	0.00484858	0.00306357	0.00413835	0.00734285	-0.00719136	0.00704731
GTEX.XPVG.2926.SM.4B66G	-0.0051217	0.0150389	-0.00130794	0.00702743	0.00871367	-0.000238799	-0.00143816	0.00826202	-0.00533429	0.000250503
GTEX.XQ8I.0826.SM.4BOOE	-0.00482201	0.0160833	-0.000531064	0.00844464	0.00600548	0.00533684	0.00147999	0.0116638	-0.0123566	0.00280861
GTEX.XUJ4.2826.SM.4BOQ2	-0.00523487	0.0142619	-0.00687792	0.00832025	0.0184737	-0.00737218	0.0023188	0.00408854	-0.0102525	-0.00545434
GTEX.XUW1.0726.SM.4BOP5	-0.00347539	0.0160152	-0.00726857	0.0066903	0.00421613	0.00473382	0.0059833	0.0056739	-0.0104665	0.00465522
GTEX.XUYS.0426.SM.47JX3	-0.00178581	0.0111387	-0.0150572	0.00584394	0.00583745	0.00588349	0.00289778	-0.010054	-0.00462401	0.0118213
GTEX.XUZC.2026.SM.4BRW9	-0.00765691	0.0175687	0.00386162	0.0104946	0.013765	-0.00280686	0.00652357	0.00782559	-0.0105599	0.000309956
GTEX.XYKS.2626.SM.4BRUT	-0.0055846	0.0166025	-0.00593831	0.00997441	0.0127416	0.00307238	-0.00277894	0.00819285	-0.00636728	0.00122866
GTEX.Y111.0426.SM.4TT3K	-0.00147333	0.0165008	-0.0113407	0.00952381	0.00669724	0.00649311	0.0028101	-0.00215067	-0.010429	0.0059929
GTEX.Y114.2726.SM.4TT9B	-0.00775856	0.0146346	-0.0105256	0.00774979	0.0063176	0.00206209	0.00547706	0.00378872	-0.00349504	-0.00300283
GTEX.Y3IK.2826.SM.4WWDW	-0.00368742	0.0139494	-0.00814438	0.0099996	0.0136268	0.00137056	0.00325238	-0.00293728	-0.00850465	0.00992507
GTEX.Y5LM.2326.SM.5S2NK	-0.0112028	0.0201445	-0.00236676	0.0105149	-0.00378833	0.012249	0.00567662	0.0161989	-0.013929	0.00102293
GTEX.Y5V6.2826.SM.4VDSF	-0.00962107	0.0158535	-0.000550642	0.0095899	0.00388976	0.00587394	0.00246455	0.00554126	-0.0087369	0.00238616
GTEX.Y8DK.0526.SM.4TT3R	-0.00320261	0.0160848	-0.00768875	0.0072839	0.00172386	0.00798227	0.00338329	-0.00187519	-0.00502811	0.00948316
GTEX.YB5E.2426.SM.5IFIV	-0.00657724	0.0120089	-0.013843	0.00573662	0.0124038	0.0018928	-0.00187447	0.00669547	-0.00386507	2.50101e-05
GTEX.YBZK.0226.SM.59HLO	-0.00480958	0.00419017	-0.0213288	0.00423664	0.0132192	-0.00352528	0.00292434	-0.0157961	-0.00899675	0.000944299
GTEX.YEC3.1126.SM.5IFIH	-0.00173243	0.0166393	-0.010624	0.00565203	0.00290748	0.00245998	-0.00201923	0.00792982	-0.0101094	-0.00459075
GTEX.YEC4.2326.SM.5IFHV	-0.00551284	0.0162895	-0.00524	0.00686904	0.00384365	0.00360516	0.000176419	0.00566342	-0.00789018	-0.00503641
GTEX.YECK.0526.SM.4W1ZD	-0.00311973	0.0137077	-0.00839464	0.00776422	0.00986646	0.00331082	0.00536857	-0.00601187	-0.0139644	0.00670297
GTEX.YFC4.0926.SM.5S2U7	-0.00567257	0.0181191	-0.00700137	0.00878012	0.00269861	0.0137688	0.00105465	0.00856378	-0.0110296	0.00463102
GTEX.YJ8A.0826.SM.5Q5A7	-0.00818832	0.0170456	-0.00593167	0.00956891	-0.00162572	0.0106758	0.00276562	0.00984516	-0.00615371	0.00308035
GTEX.YJ8O.2726.SM.5IFJ7	0.00345498	0.014674	-0.0140623	0.00623879	0.0112672	0.00289165	-0.000721868	-0.00616523	-0.00586459	0.00815813
GTEX.Z93S.0926.SM.5HL8B	-0.00220633	0.0163384	-0.00613177	0.00909391	0.0116876	0.00668074	-0.000261779	0.00352378	-0.00964332	0.0119925
GTEX.Z93T.0426.SM.5HL6G	-0.00626848	0.0108735	-0.0118198	0.00298229	0.00673178	0.00799343	-0.00427951	-0.003552	0.00132341	0.0152577
GTEX.Z9EW.1926.SM.5CVMP	-0.00663311	0.0187971	-0.00419344	0.00887824	-0.00283028	0.00909232	0.00412283	0.00819284	-0.0119002	0.00536027
GTEX.ZA64.2226.SM.5Q5A9	-0.00865604	0.018571	-0.00272483	0.0094598	-0.00319952	0.00735975	0.00525336	0.0112143	-0.00710098	0.00401111
GTEX.ZAB4.1926.SM.57WD8	-0.0057131	0.0150923	-0.00193996	0.00921921	0.00134871	0.00541721	0.00340301	0.00476993	-0.0103118	0.00179148
GTEX.ZAB5.2026.SM.5L3EQ	-0.00742372	0.0170388	-0.00188327	0.0101672	0.00182189	0.013788	-0.00135046	0.0116848	-0.0128742	0.00283239
GTEX.ZAK1.0426.SM.5J1MS	-0.0038147	0.0150419	-0.00880072	0.00761531	0.00825849	0.00764483	0.00241422	-0.00271555	-0.0060338	0.0122467
GTEX.ZC5H.0426.SM.5HL9R	-0.00913054	0.0176308	0.00027271	0.00968245	0.00753489	0.00615681	0.00452234	0.0070214	-0.00933034	0.00269792
GTEX.ZDTS.0426.SM.4WAYH	-0.00589812	0.0183093	-0.0100909	0.00666439	0.00808097	0.00571533	0.0105959	0.00935162	-0.0100249	0.00514622
GTEX.ZF2S.2426.SM.5DUXV	-0.00235587	0.00996427	-0.0109281	0.00670272	0.0179098	-0.00173277	-0.0026888	-0.00799324	-0.00785498	0.000339315
GTEX.ZF3C.0526.SM.4WWBG	-0.00500061	0.0154148	-0.00335967	0.00923037	0.00660859	0.00709397	-0.000494568	0.00773568	-0.0130121	0.00451354
GTEX.ZGAY.0926.SM.4WWBQ	-0.00782842	0.0174595	0.00138026	0.0112239	0.00509114	0.00438447	0.00289985	0.00267147	-0.00663259	0.00265106
GTEX.ZLV1.1926.SM.5FQSF	-0.00606327	0.0178516	-0.00675382	0.00832596	0.00140008	0.00984875	0.00489158	0.0129178	-0.0118803	0.00800292
GTEX.ZLWG.2426.SM.57WG6	-0.00781489	0.0177909	-0.0115571	0.00629437	-0.00221911	0.00875599	0.00275094	0.0110533	-0.00340125	0.00642466
GTEX.ZP4G.2126.SM.57WEA	-0.0112213	0.014711	0.0123735	0.0146908	0.0147156	8.83084e-05	-0.00140906	0.00803615	-0.0121935	0.000744717
GTEX.ZPIC.2426.SM.5DUW1	-0.00730814	0.0146678	0.00552399	0.0120749	0.00358072	0.00280183	-0.00206102	-0.00277533	-0.00486347	0.00297046
GTEX.ZPU1.2726.SM.4WWFT	-0.00796415	0.013593	-0.00775701	0.00835642	0.0136923	0.00302507	0.000829139	-0.0019672	-0.00299158	0.0057576
GTEX.ZQUD.1326.SM.57WEF	-0.00710298	0.0188382	-0.00241523	0.00834957	-0.00500967	0.0118139	0.00164075	0.0091408	-0.00875825	0.0049561
GTEX.ZT9W.2726.SM.57WG8	-0.00848117	0.0165531	-0.00276758	0.0085438	0.000480289	0.00436341	0.00148765	0.0108582	-0.00815581	-0.00176714
GTEX.ZT9X.2026.SM.57WEJ	-0.002208	0.0122274	-0.007665	0.00876704	0.0179686	0.00203005	-0.00808583	0.00521225	-0.00562979	0.00495706
GTEX.ZTPG.0426.SM.5O98K	-0.0117174	0.0176989	0.00308355	0.0108156	-0.00648711	0.0109774	0.00285121	0.0124563	-0.00912212	-6.67843e-05
GTEX.ZTX8.1826.SM.5N9E5	-0.011072	0.0193237	4.61892e-05	0.0119398	0.00077333	0.00842078	0.00276754	0.0133839	-0.00941412	0.000744744
GTEX.ZUA1.0626.SM.4YCCW	-0.00573782	0.0173744	-0.00509302	0.00947692	-0.00488491	0.0142441	0.00197677	0.0057766	-0.00936451	0.0121823
GTEX.ZV6S.2026.SM.5NQ8P	-0.00928404	0.0201351	-0.00404704	0.00731015	0.000590126	0.0109475	0.00341969	0.0222585	-0.0131297	-0.000660584
GTEX.ZVE2.0526.SM.5GU7E	-0.00605347	0.0159729	-0.00744674	0.0062751	0.00239486	0.00942712	0.000134003	0.014454	-0.0113304	0.000893765
GTEX.ZVP2.2226.SM.5GU6Q	-0.00610136	0.0162778	-0.00813425	0.00884328	0.00581151	0.00954704	-0.00205627	0.0152903	-0.0101978	0.00524583
GTEX.ZVT3.0426.SM.5GIDW	-0.00503699	0.0150974	-0.00537806	0.00916472	0.0046999	0.00628891	0.00240488	-0.00512695	-0.00975476	0.00412907
GTEX.ZVTK.0726.SM.5GZX6	-0.00579726	0.0160885	0.000900293	0.0111658	0.00825739	0.00400588	-0.00101236	-0.00117113	-0.00856177	0.0067392
GTEX.ZVZO.0426.SM.5HL4Z	-0.000162754	0.00976621	-0.0272296	0.00271026	0.00116353	0.00998971	-0.00398281	0.000233819	-0.00175453	0.00282224
GTEX.ZVZP.2726.SM.5GZXZ	-0.0127852	0.0105907	-0.00292884	0.00993182	0.0109391	0.000488826	0.00542837	0.00448107	-0.000438523	0.00447846
GTEX.ZY6K.1926.SM.5GZXW	-0.0104479	0.0164461	0.000781811	0.0121552	0.0164314	0.00243504	0.00118989	0.00700582	-0.00928384	0.00404907
GTEX.ZYFC.0726.SM.5E448	-0.00385497	0.015799	-0.0042395	0.00867605	0.012716	0.00395412	0.00298565	-0.000554174	-0.0109131	0.00458748
GTEX.ZYFD.0526.SM.5E442	-0.0105103	0.015469	-0.00103534	0.00978019	0.00487649	0.00417182	0.00553462	0.00198102	-0.00785752	0.000245147
GTEX.ZYT6.1526.SM.5E45F	-0.00617564	0.0155373	0.00334175	0.0119876	0.00746347	0.00552125	-0.00553062	-0.0030403	-0.000252567	0.0055857
GTEX.ZYVF.0826.SM.5E447	-0.0150021	0.0119951	-0.00102874	0.00911532	0.00772536	0.00743931	-0.00103891	0.00244966	0.00370207	-0.00787667
GTEX.ZYW4.0426.SM.5GZYS	-0.00543651	0.0155782	-0.0115206	0.00515037	-0.00150294	0.0110217	0.00191399	0.00264263	-0.00137141	0.00115986
GTEX.ZYWO.2826.SM.5GIDY	-0.00728011	0.0166199	-0.00241053	0.00979156	0.00101595	0.00413181	0.0028808	0.00204381	-0.00257979	0.00486541
GTEX.ZZ64.1326.SM.5E444	-0.0103261	0.0162126	-0.000370898	0.0105291	0.00434618	0.0050619	-0.000145011	0.0135536	-0.00878148	1.89477e-05
GTEX.ZZPU.2426.SM.5E44I	-0.00656359	0.0144439	-0.00555128	0.00904943	-0.00578747	0.00803331	0.00152529	0.00237474	-0.00853602	0.00361404
GTEX.S32W.1126.SM.4AD5V	-0.00378472	0.0111334	-0.00594835	0.0043618	-0.00396287	-0.00378319	-0.00957734	-0.00165567	0.00556547	-0.0146766
GTEX.S3XE.1226.SM.4AD4L	0.00114513	0.0119496	-0.00567276	-0.0210038	-0.00889007	0.00713389	0.00546139	0.00222767	-0.0111493	-0.000831566
GTEX.S4Q7.0926.SM.4AD5D	-0.00137216	0.0129221	-0.00879671	-0.0154903	-0.0065828	0.00110344	-0.000885384	0.0103517	-0.00590295	-0.00640401
GTEX.S4UY.0926.SM.4AD6O	0.00447822	0.00653592	-0.0101445	-0.0246856	-0.00296992	0.00317772	-0.00359695	-0.00545172	-0.00686755	0.00100599
GTEX.SE5C.1026.SM.4BRUG	0.00126034	0.0101946	0.00681927	0.00778093	0.00697371	-0.0071487	-0.00689864	-0.00518269	0.000183107	-0.00361876
GTEX.SNMC.0826.SM.4DM66	0.000546705	0.00985776	-0.000988005	-0.0189927	0.00536807	0.00508136	-0.00412625	0.000315345	0.00193357	0.00817756
GTEX.SNOS.0526.SM.4DM54	0.000674202	0.00453809	-0.00791441	-0.0272276	-0.011999	0.0137689	-0.00449589	0.00140255	-0.0096315	0.00506152
GTEX.TMMY.1526.SM.4DXST	-0.000895636	0.0154502	-0.00286522	0.0024653	-0.00513963	0.00189211	-0.0085386	0.0066567	0.00238467	-0.000843698
GTEX.U3ZM.0826.SM.4DXU6	0.00298931	0.0127598	-0.00184166	0.00426261	-0.00628154	-0.00222781	-0.00345363	-0.00880266	-0.000102135	-0.00181836
GTEX.U3ZN.1226.SM.4DXUD	0.00267313	0.000817588	-0.0104608	-0.0231039	-0.000380785	0.00579957	-0.00486194	-0.0115008	-0.0126755	0.0047811
GTEX.U4B1.1226.SM.4DXT7	-0.000878723	0.0148603	-0.000497283	-0.000895224	-0.00318237	0.00134065	-0.00972469	0.00583175	0.00499018	0.00225221
GTEX.11ZU8.0011.R4a.SM.5BC6Y	0.0156803	-0.0022613	-0.000538113	0.00624386	-0.0232262	0.00474869	0.0103218	-0.00884691	-0.00150191	-0.00195018
GTEX.11ZVC.0011.R4a.SM.5BC6Z	0.0176999	-0.00177957	-0.00250626	0.00490746	-0.0180277	0.0043913	0.0103816	-0.00509229	-0.00200363	0.00446134
GTEX.12WSA.0011.R4a.SM.57WB7	0.0203578	-0.0071972	-0.00523674	0.0047167	-0.0146767	-0.00312459	0.0106515	-0.0118252	0.00201911	-0.00590263
GTEX.12WSD.0011.R4b.SM.5LZUA	0.0212105	-0.00627036	0.000710532	0.00775733	-0.000438584	0.00146906	0.0070338	0.000429318	-0.00164795	-0.00785973
GTEX.12WSF.0011.R4b.SM.5HL88	0.018869	-0.00797719	-0.00227087	0.00806621	-0.00354613	0.000973664	0.0116778	-0.00300479	0.0040939	-0.00572964
GTEX.12WSH.0011.R4a.SM.5GU6K	0.0124824	-0.00385736	0.00174819	0.00921433	-0.0132265	0.0120191	0.00555335	0.000832224	-0.0011324	-0.00187444
GTEX.12ZZW.0011.R4a.SM.5DUX9	0.0192455	-0.00306797	0.00278218	0.00858943	-0.0103488	-0.00175829	0.00925389	-0.00518006	-0.00547643	-0.0046066
GTEX.12ZZZ.0011.R4b.SM.5DUV7	0.0215944	-0.00553607	-0.00533602	0.00710039	-0.0113273	-0.00282291	0.0169875	-0.0134515	-0.00211604	-0.00501623
GTEX.13112.0011.R4b.SM.5DUXL	0.0218626	-0.00654846	0.000398674	0.00861865	-0.000244066	-0.000301115	0.00951724	-0.0035399	-0.00188996	-0.00686675
GTEX.1313W.0011.R4b.SM.5KLZV	0.0209696	-0.00693543	0.000263255	0.00900842	-0.000417284	0.00229214	0.00668354	-0.000283341	0.00030683	-0.00565137
GTEX.131XH.0011.R4b.SM.5DUWB	0.0184251	-0.00437185	0.0049182	0.009245	0.00187778	0.0063469	0.00529424	0.00845646	-0.00180515	-0.0051618
GTEX.131YS.0011.R4a.SM.5DUVL	0.0211941	-0.00667839	-0.00199982	0.00749764	-0.00375081	0.00660397	0.00426795	0.00427839	0.000576114	-0.0050119
GTEX.1399T.0011.R4b.SM.5DUVX	0.0222984	-0.00908985	-0.0043693	0.00774261	-0.00422546	0.000639886	0.0111933	-0.0070402	-0.000555883	-0.0080947
GTEX.139T8.0011.R4a.SM.5HL54	0.0158732	-0.00613382	-0.000547121	0.00894173	-0.00892948	0.00177138	0.013994	-0.00257001	-0.00255903	-0.00790997
GTEX.13CZV.0011.R4b.SM.5J2NY	0.0213398	-0.00702865	-0.00176747	0.00548886	-0.00537434	-0.00575201	0.014068	-0.0084965	-0.00123033	-0.00952282
GTEX.13FLV.0011.R4a.SM.5LZYU	0.0181895	-0.0040032	0.0050645	0.00888487	-0.00115264	-0.000726407	0.00311229	-2.03228e-05	-0.00475022	-0.00907488
GTEX.13JVG.0011.R4a.SM.5MR4C	0.0175939	-0.00405186	-3.8266e-05	0.00738551	-0.00423339	-0.0057933	0.0181399	-0.00700995	-0.00457322	-0.0103619
GTEX.13N1W.0011.R4a.SM.5MR52	0.016902	-0.00715118	0.00156412	0.00931181	0.00954096	-0.0018982	0.0129889	0.00212852	0.00539925	-0.0117035
GTEX.13N2G.0011.R4b.SM.5MR54	0.0186767	-0.00982445	-0.00333201	0.00675094	0.00279012	0.0026019	0.00688903	0.00400294	0.00923614	-0.0079565
GTEX.13NYS.0011.R4b.SM.5MR3O	0.0128505	-0.00545183	0.00303461	0.00915666	0.00296065	-0.00870773	0.0111389	0.00336582	0.00180509	-0.0114545
GTEX.13O3O.0011.R4b.SM.5KM3F	0.0175422	-0.00543457	0.0019641	0.0104276	0.00120896	0.00396194	0.0131781	0.00690207	-0.00411331	-0.00947751
GTEX.13O3Q.0011.R4a.SM.5P9H2	0.0199544	-0.00722796	0.0018924	0.00907236	0.00082975	0.00263389	0.0059256	0.00267519	0.0011498	-0.00530753
GTEX.13OVH.0011.R4a.SM.5KM3W	0.0226909	-0.00831349	-0.000921146	0.00575333	-0.00220537	-0.00653068	0.0112334	-0.0106992	0.0014309	-0.011923
GTEX.13OVJ.0011.R4b.SM.5P9H5	0.00985834	-0.00137127	-0.00107016	0.00678193	-0.00432499	0.00230156	0.00950307	0.0102723	0.00320487	-0.000960803
GTEX.13OVL.0011.R4b.SM.5L3HV	0.0227316	-0.00521299	-0.00253426	0.0068562	-0.00819352	-0.00287819	0.0125334	-0.0107847	-0.00294736	-0.006209
GTEX.13OW5.0011.R4b.SM.5L3HS	0.016983	-0.00430978	-0.00123452	0.00709486	-0.00201332	0.000709145	0.0120295	0.0041989	-0.00300984	-0.0106986
GTEX.13OW6.0011.R4a.SM.5O9DX	0.0210379	-0.0053934	-0.001973	0.00787544	-0.00722462	-0.00130966	0.0118795	-0.00690423	-0.00121799	-0.00476036
GTEX.13OW7.0011.R4b.SM.5O9CX	0.0194557	-0.00326817	0.00177124	0.00924394	-0.00751779	-0.0023715	0.0116233	-0.00574486	-0.00625896	-0.00463823
GTEX.13PVQ.0011.R4a.SM.5O9CT	0.0156164	-0.00395328	-0.00585339	0.00832425	-0.0128167	0.00475643	0.0189727	-0.00776294	0.00376148	-0.00447553
GTEX.13QIC.0011.R4a.SM.5PNX8	0.0203214	-0.00842938	0.00134228	0.00612876	0.00658702	-0.0064017	0.00508332	-0.010267	0.00200133	-0.00727185
GTEX.13RTJ.0011.R4b.SM.5PNX1	0.0204314	-0.00745724	-0.00536598	0.00434376	-0.0067568	0.00172398	0.00787422	0.00243831	0.00591825	-0.00409064
GTEX.13SLW.0011.R4b.SM.5S2W2	0.0178568	-0.00936162	-0.00829664	0.00359145	-0.0117026	0.000589772	0.0123834	-0.00617609	0.00202184	-0.00438574
GTEX.13SLX.0011.R4a.SM.5O9BJ	0.0191931	-0.00583139	-0.00062937	0.00864232	-0.0066456	0.00200829	0.0101049	-0.0032695	-0.00242851	-0.00706544
GTEX.13VXU.0011.R4b.SM.5O9CI	0.0198268	-0.00691006	0.000511061	0.00933852	-0.000652221	0.00367505	0.00812914	0.00323736	-0.00159136	-0.00501754
GTEX.13X6I.0011.R4b.SM.5PNU9	0.018338	-0.00794063	-0.0067325	0.00627584	-0.00914416	0.00651239	0.0111842	0.00464082	0.00634515	-0.003563
GTEX.13X6J.0011.R4b.SM.5P9K4	0.021059	-0.00738993	-0.00118624	0.00823756	-0.00397981	0.0028896	0.00810851	-0.00170655	0.000181007	-0.00473089
GTEX.13X6K.0011.R4b.SM.5P9HO	0.0205705	-0.00735453	-0.00326323	0.00762442	-0.00229247	0.0026955	0.00733036	0.00436992	0.00331474	-0.00343406
GTEX.1445S.0011.R4a.SM.5PNWN	0.0157669	-0.00722955	-0.00772688	0.00428203	-0.013707	0.00118103	0.0179268	-0.00274416	0.00487737	-0.000897151
GTEX.144GL.0011.R4a.SM.5PNUI	0.0217878	-0.00490045	-0.00337359	0.00778532	-0.0115857	8.96727e-05	0.0171565	-0.00961611	-0.00296367	-0.00341707
GTEX.145LS.0011.R4b.SM.5S2UT	0.0209058	-0.00904459	-0.0016183	0.00734774	0.00326264	0.00203779	0.00865109	-0.0018217	0.00133423	-0.00919546
GTEX.147GR.0011.R4a.SM.5S2V2	0.0119433	-0.00608507	-0.00156681	0.00804275	-0.0174643	0.0116926	0.00707161	-0.0069147	0.00191915	0.00128253
GTEX.14ABY.0011.R4b.SM.5S2VN	0.0216169	-0.00416696	-0.00298959	0.0074257	-0.00705891	0.00709211	0.00543484	0.00553936	-0.00119618	-0.00148267
GTEX.14BIM.0011.R4b.SM.5S2RK	0.0204238	-0.0089031	-0.000377002	0.00784624	-0.00248477	-0.000101712	0.00802179	-0.00274971	0.00643289	-0.0100335
GTEX.N7MS.0011.R4a.SM.2HMKW	0.0172446	-0.00664314	-0.00561698	0.00642503	-0.0169454	0.0120636	0.00716719	0.000714199	0.00919944	0.00605592
GTEX.N7MT.0011.R4a.SM.2I3G9	0.0176319	-0.00835985	-0.0117698	0.00442164	-0.0218828	0.00859105	0.0146403	-0.00111912	0.00979788	0.0038366
GTEX.NL3H.0011.R4a.SM.2I3GK	0.0172668	-0.00414912	-0.00175226	0.0098006	-0.0142973	0.0055912	0.0141813	-0.00324235	0.00178116	0.0012053
GTEX.NL4W.0011.R4a.SM.2I5GZ	0.0151786	-0.00545422	-0.00619802	0.00728932	-0.0181052	0.00771351	0.0147366	0.00135139	0.00532675	0.00237347
GTEX.NPJ7.0011.R4a.SM.2I3GJ	0.017421	-0.00662492	-0.00464062	0.0082753	-0.0122118	0.00196003	0.0169264	7.84108e-05	0.00610247	0.00621196
GTEX.NPJ8.0011.R4a.SM.2HML3	0.0177928	-0.0056117	-0.00350122	0.00662823	-0.011919	-0.00268266	0.0135146	-0.00229822	0.00605757	0.00168258
GTEX.OHPN.0011.R4A.SM.2I5FD	0.0161346	-0.00939347	-0.0163689	0.00482735	-0.0273019	0.00305091	0.0214407	-0.0169014	0.0104415	0.00723063
GTEX.P44H.0011.R4A.SM.2XCEW	0.0176982	-0.00376658	-0.00634248	0.00584398	-0.0221524	0.0158744	0.00987958	0.00442441	0.00439644	-0.000959819
GTEX.Q2AG.0011.R4A.SM.2HMKA	0.0195187	-0.00454827	-0.00121396	0.00804887	-0.00676874	0.0109333	0.00797168	0.00981588	0.00259713	0.00161584
GTEX.QDT8.0011.R4A.SM.32PKM	0.0187716	-0.0023482	-0.00609346	0.00596255	-0.0187727	0.015159	0.00675701	0.00945178	0.000554138	0.00316385
GTEX.QMR6.0011.R4A.SM.32PKU	0.0166135	-0.00367626	-0.00918319	0.00463487	-0.0252458	0.0136642	0.00917433	0.00499318	0.00576767	0.00527221
GTEX.QVJO.0011.R4A.SM.2S1QL	0.0181104	-0.00715597	-0.0079023	0.00615982	-0.0134142	0.0116732	0.00819206	0.00907423	0.00701372	0.00498747
GTEX.QVUS.0011.R4A.SM.3GAE7	0.0167716	-0.00652383	-0.00798149	0.0052033	-0.0162581	0.0105472	0.00647921	0.00797824	0.00696903	0.00550012
GTEX.R55E.0011.R4A.SM.2TC5H	0.0193418	-0.00658151	-0.00428388	0.00843692	-0.00856666	0.011684	0.00939405	0.00802725	0.00361231	0.00407637
GTEX.RNOR.0011.R4A.SM.3GAD3	0.0188298	-0.0071371	-0.00299889	0.00740695	-0.00496423	0.00653105	0.00523537	0.00553285	0.00253954	-0.00327324
GTEX.S7SE.0011.R4A.SM.2XCDB	0.0202269	-0.00416777	-0.00284833	0.00707555	-0.00933406	0.0113096	0.00698173	0.00745273	0.00217028	0.000368072
GTEX.T5JC.0011.R4A.SM.32PLT	0.0163798	-0.00663966	-0.00107918	0.00754342	0.00090374	0.00353295	0.00773773	0.0114524	0.00163955	-0.00594483
GTEX.T6MN.0011.R4A.SM.32QPG	0.0171423	-0.00129742	-0.00687775	0.005255	-0.0226799	0.0166219	0.00810407	0.00743084	1.17855e-05	0.00271779
GTEX.TSE9.0011.R4A.SM.3DB7H	0.0182301	-0.0050561	-0.00221361	0.00754006	-0.0105714	0.0102612	0.00941321	0.00491271	0.00445001	-0.00383954
GTEX.UTHO.0011.R4A.SM.3GIJP	0.0180597	-0.00468738	-0.00784259	0.00671033	-0.0182612	0.0103295	0.013664	0.00156586	0.00574267	0.000975691
GTEX.WHSE.0011.R4A.SM.3P5ZN	0.011141	-0.00539825	-0.00299409	0.00751291	0.0018125	0.00749944	0.0130532	0.0111484	0.00870424	-0.00422849
GTEX.WVLH.0011.R4A.SM.3MJFS	0.0186953	-0.00500142	-0.00087811	0.00871548	-0.00582806	0.00984538	0.00556389	0.00876044	-0.000918789	-0.00139695
GTEX.WZTO.0011.R4A.SM.3NMC7	0.020052	-0.00570214	0.00147161	0.00879766	0.000469079	0.00758687	0.00507492	0.00768698	0.00233795	-0.00228499
GTEX.X4XX.0011.R4B.SM.46MWL	0.021509	-0.00854436	-0.00323805	0.00662882	-0.00666438	0.00330869	0.00809892	-0.00433866	0.0032786	-0.00936861
GTEX.X585.0011.R4B.SM.46MVH	0.0154009	-0.0124706	-0.00608157	0.00573611	-0.00127278	0.00731207	0.00225652	0.00858412	0.0114174	-0.00780197
GTEX.XLM4.0011.R4B.SM.4AT5C	0.0181726	-0.00538177	0.00124821	0.00828711	0.00137363	0.00696422	0.00584798	0.0123371	-0.000500839	-0.00345153
GTEX.YFC4.0011.R4a.SM.4RGLQ	0.0205129	-0.00703468	-0.00296036	0.00680045	-0.00505065	0.00711421	0.00722266	0.00220545	0.00683028	-0.000360014
GTEX.ZAB4.0011.R4a.SM.4SOKB	0.0202784	-0.00742755	-0.000686453	0.0074933	-0.00387118	0.00489204	0.0055912	0.00085337	0.00670846	-0.00429618
GTEX.ZVZQ.0011.R4b.SM.57WCZ	0.0212523	-0.00565933	-0.00405564	0.00789796	-0.0084859	0.00816135	0.00820286	0.00055449	-5.65247e-05	-0.00351588
GTEX.11GSO.0011.R3b.SM.57WB2	0.0195112	-0.00546595	0.00155171	0.00945593	0.0010157	0.00754649	0.00640132	0.00818656	0.00164506	-0.000817114
GTEX.11UD1.0011.R3a.SM.5BC6S	0.0195275	-0.00247281	-0.00303916	0.00684468	-0.0164528	0.00670381	0.00774506	0.00116971	-0.00475886	-0.00375102
GTEX.11ZTS.0011.R3a.SM.5BC78	0.0198778	-0.00470373	-0.00144113	0.00888773	-0.0102659	0.00251783	0.0140315	-0.00321478	-0.00693201	-0.00771873
GTEX.11ZVC.0011.R3a.SM.5BC6V	0.0193666	-0.00292968	-0.00481823	0.00674317	-0.021325	0.00193511	0.0161157	-0.00960429	-0.00389381	0.000367649
GTEX.12WSC.0011.R3a.SM.5P9F1	0.0200426	-0.00763858	0.00382202	0.00993043	0.0050145	0.00182188	0.00649065	0.00068729	0.00271451	-0.00315789
GTEX.12WSD.0011.R3b.SM.5LZWN	0.0223121	-0.00590791	0.00225476	0.00823303	0.00109944	-0.0033211	0.0107613	-0.00321667	-0.00319361	-0.00607012
GTEX.12WSF.0011.R3a.SM.5DUW7	0.0201013	-0.0078824	-0.00093779	0.00937921	-6.42551e-05	0.00180647	0.0109418	-0.00139719	0.00377418	-0.00548439
GTEX.12WSM.0011.R3b.SM.5LZWI	0.0222208	-0.00660857	0.0026609	0.00833607	0.00475752	0.00138624	0.00725273	0.00338363	0.000158668	-0.00589727
GTEX.12ZZW.0011.R3a.SM.5DUWW	0.023316	-0.00545023	0.000721022	0.00848639	-0.00490247	-0.00515353	0.0145479	-0.00881978	-0.00639207	-0.00748463
GTEX.12ZZX.0011.R3b.SM.5EGLH	0.0220688	-0.00536465	-0.00172565	0.00817931	-0.000470057	0.00634107	0.0086794	0.00737753	-0.00280316	-0.00272091
GTEX.12ZZZ.0011.R3b.SM.5DUXK	0.0214139	-0.00640463	7.53936e-05	0.00886713	0.000310108	0.00123887	0.00920257	0.00129404	-0.0015444	-0.0061733
GTEX.13112.0011.R3b.SM.5HL9L	0.0210741	-0.00530812	0.00150802	0.00960882	-1.43975e-05	0.00237299	0.00890216	0.00155161	-0.00591287	-0.00657181
GTEX.1313W.0011.R3a.SM.5EGLI	0.0199747	-0.00686114	0.000457387	0.00955971	0.000393663	0.00618064	0.00871805	0.00239934	0.00374869	-0.00203987
GTEX.131XH.0011.R3b.SM.5DUWM	0.0199584	-0.0056116	0.00192239	0.00919528	0.00408577	0.00765214	0.00651905	0.00956348	0.000126933	-0.00268178
GTEX.131YS.0011.R3b.SM.5DUXB	0.0206664	-0.00804308	0.0020983	0.00933879	0.00738151	0.00423477	0.00403527	0.00359743	0.00205971	-0.00446409
GTEX.139T8.0011.R3b.SM.5HL4R	0.0170349	-0.00430001	0.000638192	0.00921394	-0.00974213	0.00161123	0.0132868	-0.00269827	-0.00229197	-0.00790764
GTEX.139TT.0011.R3b.SM.5K7VL	0.0161944	-0.00398943	0.0042373	0.0101158	-0.0042712	0.00861023	0.00512242	0.00657499	-0.00387718	-0.00383123
GTEX.13CF2.0011.R3b.SM.5LZZ6	0.022088	-0.00585823	0.000253036	0.0089764	0.00113788	0.00160598	0.0100935	0.0027134	-0.00246432	-0.00423726
GTEX.13CIG.0011.R3b.SM.5K7XF	0.0151021	-0.00493096	0.00194176	0.012358	-0.00212533	0.00170104	0.0148644	0.00186261	-0.00626679	-0.0121544
GTEX.13CZV.0011.R3a.SM.5KM27	0.0204599	-0.00628222	0.00165246	0.00858617	0.00219701	0.00143373	0.00873941	0.00561321	-0.00280565	-0.0056808
GTEX.13FHO.0011.R3b.SM.5K7YA	0.0179854	-0.00434112	-0.000117374	0.00888992	-0.00527618	0.00466532	0.00867892	0.00630775	-0.000835961	-0.00395628
GTEX.13FLV.0011.R3b.SM.5LZYP	0.02086	-0.0051066	0.00301219	0.00937132	0.00260109	0.000313673	0.00769921	0.00310737	-0.00437435	-0.00785433
GTEX.13IVO.0011.R3b.SM.5IJBJ	0.0173201	-0.00413394	-0.00195947	0.00955369	-0.0108408	-0.00185804	0.018084	-0.00630521	-0.00645349	-0.0137125
GTEX.13JVG.0011.R3b.SM.5LZXF	0.0199201	-0.00607434	0.0015467	0.0091893	0.00361943	-0.00523258	0.0127553	-0.000343517	-0.00399529	-0.0125517
GTEX.13N1W.0011.R3a.SM.5MR5E	0.0175414	-0.00480729	0.0029696	0.0101298	0.00850664	0.00548147	0.0104736	0.00989761	0.00251434	-0.00641081
GTEX.13N2G.0011.R3b.SM.5MR5G	0.0144245	-0.00660526	9.81442e-06	0.0095929	-0.000125079	0.00204172	0.00613576	0.00517979	0.00766388	-0.0102472
GTEX.13NYS.0011.R3b.SM.5MR41	0.0174607	-0.00559715	0.00234324	0.00915958	0.00558817	-0.00305902	0.00813385	0.00892906	0.00273485	-0.0131521
GTEX.13O3O.0011.R3b.SM.5KM3R	0.0196192	-0.00487081	0.00322014	0.0107114	0.00462901	0.0024968	0.0117724	0.00668833	-0.00465234	-0.00694956
GTEX.13O3Q.0011.R3a.SM.5P9H3	0.0207548	-0.00635728	0.00265873	0.00981743	0.00437513	0.00223567	0.00711163	0.00518412	-0.000253743	-0.00385459
GTEX.13OVH.0011.R3a.SM.5KM49	0.0215895	-0.00727093	0.000324346	0.00813936	0.00332276	-0.000157995	0.00786201	0.00256049	-0.000297884	-0.00849075
GTEX.13OVL.0011.R3b.SM.5L3I8	0.0223344	-0.00643973	-0.000345739	0.0082527	0.00192929	0.00326769	0.00871496	0.00412626	-0.000237558	-0.00413618
GTEX.13OW5.0011.R3a.SM.5L3I5	0.0182606	-0.00652233	0.000168255	0.0093596	0.000827967	0.00354401	0.0105474	-0.00024807	0.00744018	-0.0114705
GTEX.13OW7.0011.R3a.SM.5O9DA	0.0212655	-0.00381653	0.00159456	0.00903251	-0.000734972	-0.00301558	0.00959669	-0.0016639	-0.00777077	-0.00571325
GTEX.13OW8.0011.R3a.SM.5L3I4	0.0216468	-0.00557117	0.00350283	0.00906935	0.00934793	-0.00368007	0.00932226	0.00442011	-0.00423026	-0.00802717
GTEX.13PLJ.0011.R3a.SM.5O9DT	0.0216013	-0.00586119	0.000826792	0.00855296	-0.00606802	-0.00698734	0.0119038	-0.0106004	-0.00534191	-0.0080683
GTEX.13PVQ.0011.R3b.SM.5O9D6	0.0188307	-0.00364474	-0.00282243	0.00920972	-0.0050974	-0.0011807	0.0152596	-0.00222286	-0.0014088	-0.00623631
GTEX.13QIC.0011.R3a.SM.5P9HT	0.0215057	-0.00793625	0.00171198	0.00956609	0.00736186	-0.000857717	0.00654392	0.00139859	-0.00209142	-0.00787519
GTEX.13RTJ.0011.R3a.SM.5PNX7	0.0220174	-0.00566794	-0.00258597	0.00794863	-0.00111541	0.00467495	0.00824734	0.00740523	0.00168865	-0.00272645
GTEX.13RTL.0011.R3a.SM.5P9JP	0.0192241	-0.00423822	0.000864238	0.00991327	-0.0029737	-0.008041	0.0201106	-0.00667739	-0.00754163	-0.0106008
GTEX.13S7M.0011.R3a.SM.5PNX2	0.0223768	-0.00613089	-0.00125372	0.00819616	-0.00127908	0.00287164	0.00934326	0.00380332	-0.00257773	-0.00579537
GTEX.13SLW.0011.R3b.SM.5SI6Y	0.0208336	-0.00586486	-0.00097712	0.00818165	-0.00345214	0.00158199	0.0121034	0.00113937	-0.00242004	-0.00789781
GTEX.13VXU.0011.R3b.SM.5O9CU	0.0203266	-0.00683609	4.71005e-05	0.0096681	0.00163582	0.00803463	0.00814222	0.00547185	0.00135253	-0.00265075
GTEX.13X6I.0011.R3b.SM.5P9HM	0.0197075	-0.005586	-0.000496453	0.00846271	-0.000562562	0.000964928	0.00814309	0.00613328	0.00131572	-0.00609929
GTEX.13X6J.0011.R3b.SM.5P9K5	0.0212447	-0.00525382	-0.0014099	0.0090064	-0.000697768	0.00850106	0.00916046	0.00782339	-0.00175246	-0.00198772
GTEX.13X6K.0011.R3b.SM.5PNUD	0.0198976	-0.00586092	-0.00363099	0.00621531	-0.00252684	0.0108165	0.00413285	0.0146138	0.00629239	0.00241029
GTEX.1445S.0011.R3a.SM.5P9HY	0.016463	-0.00552427	-0.00243876	0.00703211	-0.00766855	-0.00490432	0.0136333	-0.000139755	-0.00591782	-0.00730908
GTEX.144GL.0011.R3a.SM.5P9HP	0.0224261	-0.00561463	0.00168507	0.00934828	0.00487682	0.00188365	0.00660714	0.00520392	-0.00480166	-0.00530051
GTEX.145LS.0011.R3a.SM.5S2VJ	0.0207337	-0.00710767	-0.00175852	0.00867754	0.0013093	0.00551891	0.00870115	0.0054898	-0.00173472	-0.00673927
GTEX.145LU.0011.R3a.SM.5P9K2	0.0213721	-0.00522637	0.00361893	0.0100149	0.006651	-0.00169242	0.0108633	0.00327745	-0.00878601	-0.00797856
GTEX.145MG.0011.R3b.SM.5SI67	0.0221334	-0.00559891	0.00255452	0.0101993	0.00238173	-0.00105724	0.0097099	-0.002268	-0.00533596	-0.00490636
GTEX.145MH.0011.R3b.SM.5P9JQ	0.0207138	-0.00758736	0.000732339	0.00881236	0.00598401	0.00619697	0.00560835	0.00723325	0.00349182	-0.00230218
GTEX.1477Z.0011.R3b.SM.5PNX9	0.0213319	-0.00566752	-0.00381509	0.00711134	-0.0111199	-0.00451212	0.0140144	-0.00862566	-0.0075966	-0.00709946
GTEX.14BIM.0011.R3b.SM.5S2RL	0.0210853	-0.00717897	0.000951624	0.00788825	0.00390865	0.00554492	0.00401896	0.00626308	0.00574575	-0.00502416
GTEX.N7MS.0011.R3a.SM.33HC6	0.0172943	-0.00452879	-0.00389042	0.00820888	-0.00970179	0.017105	0.0087238	0.0105991	0.00693631	0.00791217
GTEX.NL3H.0011.R3a.SM.2I3GL	0.017398	-0.0027671	-0.00398344	0.00997696	-0.0156591	0.0145653	0.0135509	0.00438984	0.00390955	0.00539509
GTEX.NPJ8.0011.R3a.SM.2HMIW	0.0139152	-0.00801975	-0.0078607	0.00560423	-0.0142431	0.0102239	0.00500497	0.00766348	0.0154519	0.00486562
GTEX.P44H.0011.R3A.SM.5SI8A	0.0204725	-0.0053238	0.00192986	0.00830851	0.00188227	0.00448234	0.0056754	0.00858335	-0.000996933	-0.00840073
GTEX.PVOW.0011.R3A.SM.32PKX	0.0189465	-0.00354036	-0.00598892	0.00720506	-0.0134682	0.0203692	0.00579619	0.0125327	0.00544233	0.00447645
GTEX.PWO3.0011.R3A.SM.2I5EX	0.0173749	-0.00654148	-0.0116933	0.00685162	-0.023172	0.0114197	0.0153958	0.00194081	0.00685367	0.00944915
GTEX.Q2AG.0011.R3A.SM.2HMJ9	0.0200469	-0.00558145	-0.00129731	0.00841952	-0.00198234	0.0102531	0.00842313	0.009525	0.00480055	0.0040013
GTEX.QDT8.0011.R3A.SM.32PKR	0.0198752	-0.00209417	-0.00620855	0.00730411	-0.0166835	0.0155874	0.0078265	0.00923333	-0.00229587	0.00107446
GTEX.QVUS.0011.R3A.SM.3GAFD	0.0165886	-0.00334045	-0.00627738	0.0062536	-0.0156561	0.0183496	0.00517867	0.0154055	0.00783	0.00883557
GTEX.RNOR.0011.R3A.SM.5SI8E	0.0198448	-0.00704278	-0.000176081	0.00890051	-0.000902405	0.00891476	0.00661642	0.00492091	0.00520442	0.000548759
GTEX.RVPU.0011.R3A.SM.2XCAE	0.0208874	-0.0047774	-0.00132065	0.00741349	-0.00943533	-0.000372361	0.0122629	-0.00241751	-0.00116004	-0.00361588
GTEX.RVPV.0011.R3A.SM.2TF63	0.0215975	-0.00567201	-0.00447104	0.00719508	-0.00771519	0.00739408	0.0117271	0.00454841	0.00414541	0.0013259
GTEX.T2IS.0011.R3A.SM.32QPB	0.0175639	-0.00514617	-0.00222569	0.00895097	-0.00822971	0.0150357	0.00684388	0.00801795	0.00638042	0.00418653
GTEX.UTHO.0011.R3A.SM.3GIK8	0.0188019	-0.00491178	-0.00582703	0.00714551	-0.0147519	0.0131017	0.00973913	0.00626004	0.00505108	0.00289354
GTEX.WHSE.0011.R3A.SM.3P5ZM	0.0179602	-0.00663679	-0.002493	0.00913454	0.00305775	0.0032498	0.0139627	0.00701762	0.00188093	-0.00813586
GTEX.WL46.0011.R3A.SM.3TW8E	0.0194872	-0.00701565	0.00192942	0.00934217	0.00641198	0.00579041	0.00568793	0.00759185	0.00478352	-0.001928
GTEX.WZTO.0011.R3B.SM.3NMC6	0.0197051	-0.00494497	-0.00128618	0.00817854	-0.002211	0.0139119	0.00475408	0.0124897	0.00325888	0.00123379
GTEX.X4XX.0011.R3B.SM.46MWK	0.0214226	-0.00570764	-0.0016972	0.00801578	-0.000335006	0.0077882	0.0062614	0.00898393	-0.000232065	-0.00607822
GTEX.X585.0011.R3B.SM.46MVG	0.0192229	-0.00769934	-0.00234443	0.00755949	0.00232401	0.00938295	0.00311561	0.0120194	0.0077174	-0.00490545
GTEX.XLM4.0011.R3B.SM.4AT6E	0.0188275	-0.00603755	-0.000558155	0.00832103	0.0015217	0.00854699	0.00562495	0.0128578	0.00339537	-0.00186095
GTEX.XMD1.0011.R3B.SM.4AT5R	0.0173231	-0.00850726	-0.00364897	0.00603703	-0.00514926	0.000326527	0.00605892	0.0035604	0.00200707	-0.00713348
GTEX.XOTO.0011.R3A.SM.4B64W	0.0202248	-0.00590432	0.00269685	0.00913809	0.00584976	0.00430519	0.00761336	0.00725934	0.000375416	-0.00467887
GTEX.Y8DK.0011.R3A.SM.4RTW5	0.0214608	-0.0053972	0.000298411	0.00900066	-0.00143255	0.00791284	0.0055257	0.00491373	0.000699979	-0.000905647
GTEX.YFC4.0011.R3a.SM.4RGLP	0.0186492	-0.0058545	0.0026249	0.00923666	0.00356875	0.00892997	0.00356972	0.00984858	0.00490065	0.000670494
GTEX.YJ89.0011.R3b.SM.4V6EF	0.0215942	-0.00646586	0.00131714	0.00908372	0.00225718	0.0037109	0.00815272	0.0027945	-0.00128997	-0.0031313
GTEX.Z93S.0011.R3b.SM.4RGNH	0.0197391	-0.00463404	-0.000839807	0.00856971	-0.00349362	0.0109547	0.00813715	0.00667483	0.00110811	-0.000978481
GTEX.ZAB4.0011.R3a.SM.4RGNQ	0.0181955	-0.00317092	-0.000126806	0.00859297	-0.00655948	0.0131259	0.00525295	0.0129492	0.00206587	0.00228977
GTEX.ZF28.0011.R3a.SM.4WWDA	0.022189	-0.00512988	-0.00266565	0.00728945	-0.0058888	0.000331441	0.0131348	0.000295635	-0.000743368	-0.00439037
GTEX.ZUA1.0011.R3a.SM.4YCEE	0.0210226	-0.00502459	-0.00227102	0.00816172	-0.00693796	0.00977498	0.007283	0.00361157	0.00124916	-0.000994527
GTEX.ZVT3.0011.R3b.SM.51MTJ	0.0234181	-0.00634828	-0.00227657	0.00763841	-0.00534308	-0.00202927	0.0125396	-0.00884587	-0.00318654	-0.00689224
GTEX.ZVZQ.0011.R3a.SM.57WC7	0.0213904	-0.00604879	0.00156418	0.00906575	-0.000893428	0.0031237	0.0059272	4.14844e-05	-0.000368602	-0.00468703
GTEX.11GSP.0011.R5a.SM.57WBE	0.0180856	-0.00582755	-0.00176456	0.00753212	-0.00225792	0.00865651	0.00721837	0.00959897	-0.00249299	-0.00365468
GTEX.11H98.0011.R5b.SM.57WCF	0.0169075	-0.00495023	-0.00118048	0.00754234	-0.0079979	0.00809881	0.00504088	0.0129104	-0.00110839	-0.00117991
GTEX.11NV4.0011.R5a.SM.5NQ88	0.0209332	-0.0083201	-0.00247972	0.0071294	-0.00699847	0.00563292	0.00533653	-0.000587872	0.00159255	-0.00404469
GTEX.11OF3.0011.R5a.SM.57WB4	0.0192613	-0.00702543	-0.00115548	0.00788852	-0.00487902	0.00703257	0.00722388	0.00249106	-0.000112942	-0.000602051
GTEX.11UD1.0011.R5b.SM.5P9FP	0.0186799	-0.00264741	-0.000863354	0.00741505	-0.0121965	-0.00733844	0.0119837	-0.00652992	-0.00832271	-0.00135622
GTEX.11WQC.0011.R5a.SM.5BC74	0.0202078	-0.00463501	-0.00576327	0.00592528	-0.0173371	0.00508958	0.0107867	-0.00378157	-0.00362848	0.000246595
GTEX.12WSA.0011.R5b.SM.5GU5I	0.0106881	-0.00469643	0.000946973	0.00712702	-0.015423	0.00853648	0.00270605	0.0039723	0.000762558	0.00185373
GTEX.12WSB.0011.R5b.SM.5GU67	0.0164485	-0.00593238	-0.00359879	0.00649028	-0.0132289	0.00728589	0.00617977	0.00751471	-0.000358933	0.000202578
GTEX.12WSC.0011.R5b.SM.5CVNS	0.0199047	-0.00694076	-7.02857e-05	0.00763125	-0.00484693	0.00760204	0.00400069	0.00325812	0.00124684	-0.00275313
GTEX.12WSD.0011.R5b.SM.5CVNG	0.0208708	-0.00601831	-0.00288435	0.00646698	-0.00804507	0.00463336	0.00938616	-0.000573103	-0.00252338	-0.00192988
GTEX.12WSF.0011.R5a.SM.5HL8K	0.01906	-0.00813427	-0.0052372	0.00520428	-0.00732608	0.00581678	0.00866592	-0.000976368	0.00756811	-0.00519354
GTEX.12WSH.0011.R5b.SM.5P9F3	0.0181061	-0.00593356	0.000387368	0.00876566	-0.0104374	-6.65669e-05	0.013395	-0.00531656	-0.00197641	-0.00654982
GTEX.12WSM.0011.R5a.SM.5EQ4Y	0.0174087	-0.00459193	0.000858036	0.00782916	-0.0113198	0.0077881	0.00800553	0.00592859	-0.00318572	-0.0052013
GTEX.12ZZW.0011.R5a.SM.5DUVN	0.0205345	-0.00677082	0.00242982	0.00799215	-0.0033865	-0.00193346	0.00712505	-0.00140647	-0.00507803	-0.0036135
GTEX.12ZZX.0011.R5a.SM.5HL89	0.0217554	-0.00576866	-0.00207028	0.00787385	-0.00317176	-0.000360826	0.0115707	-9.8394e-05	-0.00591273	-0.00248948
GTEX.12ZZY.0011.R5a.SM.5EGL9	0.0203943	-0.00731084	0.000118152	0.00830421	-0.000944147	0.00516865	0.00588551	0.00489887	-0.00188953	-0.00414105
GTEX.12ZZZ.0011.R5a.SM.5EQ4M	0.0202954	-0.00621782	-0.00277634	0.00661212	-0.00379743	0.00545389	0.0084014	0.00858572	-0.00240314	-0.00289136
GTEX.13112.0011.R5b.SM.5DUV8	0.0200328	-0.00364877	-0.00170393	0.00807265	-0.0115025	-0.00099962	0.0144996	-0.00359982	-0.00821384	-0.00177413
GTEX.1313W.0011.R5b.SM.5L3EP	0.019765	-0.00696426	-0.00024189	0.00824371	-0.00569786	0.00744288	0.00585376	0.00216484	0.000954102	-0.00239844
GTEX.131YS.0011.R5b.SM.5K7YB	0.0197656	-0.00560695	-0.00232891	0.00676765	-0.00718029	0.0122283	0.0029671	0.00953314	-0.000308444	-0.00295038
GTEX.132Q8.0011.R5a.SM.5IJDM	0.0161132	-0.00785785	-0.000556028	0.00649611	0.00157844	0.00245727	0.00291329	0.00736402	0.00837481	0.000197065
GTEX.1399T.0011.R5b.SM.5IJDK	0.0199677	-0.00866766	-0.00233856	0.00650155	-0.00151635	0.00633693	0.00459055	0.0019371	0.00324531	-0.00320689
GTEX.139T8.0011.R5b.SM.5J1MO	0.0140094	-0.00353868	0.00708996	0.00967995	-0.00329794	-0.00910386	0.0100593	-0.0072661	-0.00806746	-0.00630267
GTEX.139TS.0011.R5b.SM.5J2MZ	0.0183116	-0.00613975	-0.0065063	0.00423013	-0.0114741	0.00114584	0.0119393	-0.00692237	0.000426436	0.00343518
GTEX.139TT.0011.R5b.SM.5K7W8	0.0156965	-0.00377246	0.00356129	0.0104279	-0.00650085	0.00967879	0.0053779	0.00689863	-0.00277318	-0.00140257
GTEX.13CF2.0011.R5a.SM.5LZWS	0.018809	-0.00404937	-0.00197381	0.00725127	-0.0138346	-0.00556067	0.0140101	-0.010622	-0.00361439	0.000732221
GTEX.13CIG.0011.R5b.SM.5L3F2	0.0169554	-0.00503826	0.00289333	0.0109918	-0.00602811	-0.00132276	0.0112699	-0.00246454	-0.00756772	-0.00494062
GTEX.13CZV.0011.R5a.SM.5K7XA	0.0181852	-0.00543539	-7.58858e-05	0.00687799	-0.00695857	0.00290053	0.00958269	0.00592238	-0.00240944	-0.00572175
GTEX.13FHO.0011.R5b.SM.5LZZ3	0.0188064	-0.00520856	0.00204672	0.0081055	0.000320447	0.00461808	0.00605836	0.0101904	-0.00310258	-0.00708562
GTEX.13FHP.0011.R5b.SM.5LZY2	0.0225457	-0.00774222	-0.00444645	0.00474723	-0.0102435	-0.00535627	0.0124683	-0.00991402	-0.00375169	-0.00781371
GTEX.13FLV.0011.R5a.SM.5LZWT	0.0189138	-0.00580243	0.000756187	0.00770922	-0.00231928	0.000251916	0.00637069	0.00256024	-0.00191145	-0.00685166
GTEX.13FLW.0011.R5a.SM.5LZX6	0.0228894	-0.00820913	-0.000529848	0.00683902	-0.00150992	0.000301179	0.00479721	-0.00113673	0.000366348	-0.00767783
GTEX.13FXS.0011.R5b.SM.5LZYE	0.0223641	-0.00725537	0.000239678	0.00793236	0.000496005	0.00314443	0.00558721	0.00292848	-0.003362	-0.00691535
GTEX.13G51.0011.R5a.SM.5L3EB	0.0197468	-0.00737406	-3.92021e-05	0.00681781	0.000490009	0.00797631	0.00345344	0.00836115	-6.79351e-05	-0.00185138
GTEX.13JUV.0011.R5a.SM.5LZY5	0.0160024	-0.00741254	-0.00150686	0.00784258	-0.000620212	0.00292635	0.00832491	0.00678711	0.00279485	-0.00517357
GTEX.13JVG.0011.R5a.SM.5MR4O	0.016542	-0.00251444	0.00124729	0.00855804	-0.00266882	-0.00141182	0.0109089	0.00748718	-0.00639755	-0.00560077
GTEX.13N1W.0011.R5b.SM.5MR5Q	0.0146422	-0.00823193	-0.00597815	0.00690855	-0.00337148	0.00871092	0.0136111	0.0095016	0.00175593	-0.00738077
GTEX.13NYB.0011.R5a.SM.5MR45	0.0211264	-0.00643525	0.00389039	0.00842917	0.0053387	-0.0040661	0.0045354	0.000949838	-0.00243802	-0.00832214
GTEX.13NYS.0011.R5a.SM.5MR4D	0.0155974	-0.00459815	0.00472682	0.0100339	0.00192899	-0.00185759	0.00621206	0.00953317	0.00085828	-0.00608343
GTEX.13NZA.0011.R5b.SM.5KM4K	0.0189887	-0.00417964	-0.00497815	0.00625757	-0.0127867	-0.0113581	0.021325	-0.0143171	-0.00503806	0.00122779
GTEX.13O3O.0011.R5b.SM.5KM44	0.0178785	-0.00443401	0.0011952	0.00861805	-0.0056102	0.00678097	0.0112358	0.00879063	-0.00399113	-0.00594131
GTEX.13O3Q.0011.R5b.SM.5P9H4	0.0207431	-0.00739745	0.00104817	0.00786408	0.00154721	0.00427766	0.00374879	0.00667784	-0.000735847	-0.00429816
GTEX.13OVH.0011.R5b.SM.5KM4L	0.0206296	-0.00697549	0.000198045	0.00682687	-0.00106721	-0.00238217	0.00807063	0.00216774	-0.000583947	-0.00762619
GTEX.13OVJ.0011.R5a.SM.5P9H7	0.0116223	-0.00286961	-0.00167651	0.00694971	-0.00258007	-0.00347807	0.00993887	0.00836677	0.00354403	-0.00461325
GTEX.13OVL.0011.R5b.SM.5L3FU	0.021376	-0.00568882	-0.00221238	0.0069262	-0.00615365	0.00547141	0.00901783	0.00474446	-0.00247566	-0.00327311
GTEX.13OW5.0011.R5b.SM.5L3FR	0.0186011	-0.00659006	-0.00136068	0.00670097	-0.00245746	-0.00157358	0.0112941	0.0041875	4.27152e-05	-0.0082424
GTEX.13OW6.0011.R5a.SM.5O9BK	0.0195684	-0.00563776	-0.0025775	0.00616081	-0.00320784	0.00676005	0.00659066	0.00877738	-0.00122578	-0.000964711
GTEX.13OW7.0011.R5b.SM.5O9DM	0.0195839	-0.00511795	-0.000275573	0.00869575	-0.00448246	0.003905	0.00943045	0.00482825	-0.00497141	-0.00333946
GTEX.13OW8.0011.R5b.SM.5L3FQ	0.0209342	-0.00572174	0.00284159	0.00772658	0.00364971	-0.00275189	0.00709964	0.00392216	-0.00299141	-0.00520463
GTEX.13PLJ.0011.R5a.SM.5O9BG	0.0185886	-0.00779457	-0.00746175	0.00479572	-0.0121581	0.000604402	0.0138219	-0.00631241	-0.00164659	0.00118281
GTEX.13PVQ.0011.R5b.SM.5O9DI	0.0153174	-0.00367809	-0.0048702	0.00792156	-0.00923187	-0.00170698	0.0183588	-0.00286806	0.00116342	-0.00373483
GTEX.13RTJ.0011.R5a.SM.5P9HR	0.0195473	-0.00830245	0.00257075	0.00770368	0.00380073	-0.0013791	0.00318125	0.00488675	0.000874614	-0.00411968
GTEX.13S7M.0011.R5b.SM.5P9HS	0.0235483	-0.00649461	-0.00169517	0.00581764	-0.00449453	0.0023033	0.00855845	0.00234479	-0.000535732	-0.00435192
GTEX.13SLW.0011.R5b.SM.5SI6Z	0.0185353	-0.00500476	-0.00312934	0.0061647	-0.00606449	0.00178099	0.00815308	0.00524481	-0.00152182	-0.00384335
GTEX.13SLX.0011.R5a.SM.5O9BV	0.0193937	-0.00580547	0.00136502	0.00954181	-0.000454648	0.0054246	0.00788265	0.00664663	-0.00398565	-0.0061681
GTEX.13VXU.0011.R5a.SM.5O9D7	0.0205729	-0.00736462	-0.000741231	0.00821633	-0.00252422	0.00582644	0.00771459	0.00252095	-0.00133654	-0.00356794
GTEX.13X6I.0011.R5a.SM.5PNWW	0.0181663	-0.00644946	-0.00646159	0.00516493	-0.00995511	0.00717727	0.00771525	0.0114484	0.00313824	-0.00456336
GTEX.13X6J.0011.R5b.SM.5PNWT	0.0202581	-0.00585785	-0.00169198	0.00804179	-0.00753067	0.00822579	0.00833594	0.00398606	-0.00169313	-0.0026579
GTEX.13X6K.0011.R5b.SM.5PNUE	0.019901	-0.0074974	0.00222051	0.00752925	0.00325812	-0.00036632	0.00319079	0.00419057	0.00157512	-0.00363727
GTEX.1445S.0011.R5a.SM.5PNUS	0.0151771	-0.00252201	-0.00358909	0.00622511	-0.0139293	-0.00322918	0.0142499	0.00355642	-0.00705839	-0.000995146
GTEX.144GL.0011.R5b.SM.5PNUJ	0.0212541	-0.00460141	-0.00248091	0.00721759	-0.00681896	-0.00370679	0.0127271	-0.00393858	-0.00535286	-0.000959872
GTEX.144GO.0011.R5a.SM.5PNUR	0.0153098	-0.00683126	-0.00750138	0.00560945	-0.0145012	0.00377576	0.0104488	0.00309277	-0.00115289	-0.00110667
GTEX.145LS.0011.R5a.SM.5SI65	0.0189613	-0.00693132	-0.00370292	0.00682597	-0.00787667	0.0103936	0.00902481	0.00708613	0.00130204	-0.00332637
GTEX.145MG.0011.R5b.SM.5S2VU	0.019729	-0.00438892	-0.00160368	0.00803692	-0.0119329	-0.0084177	0.015485	-0.0134682	-0.00924722	-0.000204365
GTEX.145MH.0011.R5a.SM.5P9JT	0.0207839	-0.00742596	-0.000622169	0.00813158	-0.00233406	0.00645468	0.00545116	0.00485977	-0.00118785	-0.00416756
GTEX.1477Z.0011.R5b.SM.5PNUO	0.0193756	-0.00863343	-0.00911885	0.00467156	-0.0158996	-0.00626605	0.0192137	-0.0116373	-0.00176565	-0.00277268
GTEX.14ABY.0011.R5b.SM.5SI7B	0.02164	-0.0068121	-0.00371209	0.00688094	-0.00685226	0.00745845	0.00752539	0.0025325	4.58589e-07	-0.00262103
GTEX.14BIM.0011.R5b.SM.5S2RM	0.0207129	-0.00771138	-0.000400251	0.00621222	-0.00317495	0.00483547	0.00216714	0.00622137	0.00394726	-0.00401807
GTEX.14BIN.0011.R5b.SM.5SI78	0.0222582	-0.00567255	-0.00263222	0.00686873	-0.00919935	0.00187873	0.0110475	-0.0018854	-0.00393057	-0.00277618
GTEX.N7MS.0011.R5a.SM.2HMK8	0.0193998	-0.00620419	-0.00315683	0.00731756	-0.00903054	0.0092206	0.00777121	0.00607093	0.00199445	0.00315178
GTEX.N7MT.0011.R5a.SM.2I3G6	0.0177602	-0.00837679	-0.00634031	0.00573913	-0.00977505	0.00550696	0.00856026	0.0068408	0.00784361	0.00328302
GTEX.NL3H.0011.R5a.SM.2I3GB	0.0165109	-0.00598651	-0.00511908	0.00868459	-0.0173855	0.00634268	0.0132746	-0.0012232	0.00266316	0.00217217
GTEX.NL4W.0011.R5a.SM.2I3GD	0.0170445	-0.00711424	-0.0075963	0.00604699	-0.0132175	0.00467289	0.0131947	0.00257933	0.00482606	0.00362606
GTEX.NPJ7.0011.R5a.SM.33HBK	0.0153424	-0.00330443	-0.00297003	0.00696503	-0.0196973	0.00210687	0.010938	0.00132704	0.00118075	0.00366566
GTEX.NPJ8.0011.R5a.SM.2HMJY	0.0162615	-0.00380498	-0.00493484	0.00591701	-0.0146967	0.00368426	0.00905985	0.00649902	0.00953988	0.00733759
GTEX.OHPN.0011.R5A.SM.2I5FF	0.0210143	-0.00964952	-0.01076	0.0029024	-0.0105733	-0.000485675	0.0113013	-0.00306646	0.0117291	0.00228211
GTEX.OXRN.0011.R5A.SM.2I5EF	0.0165185	-0.00493386	-0.00462315	0.0072511	-0.0215024	0.00552366	0.017295	-0.000769035	0.000155433	0.006154
GTEX.P44H.0011.R5A.SM.2XCEX	0.0159434	-0.00321118	-0.00561777	0.00566292	-0.0203069	0.018014	0.00539648	0.0130662	0.00316603	0.00223101
GTEX.PVOW.0011.R5A.SM.32PL7	0.0179238	-0.00244103	-0.00918485	0.00470136	-0.0249488	0.0217539	0.00658016	0.0115003	0.00350684	0.00631946
GTEX.PWO3.0011.R5A.SM.2I5EZ	0.0167024	-0.00699407	-0.00999039	0.00618223	-0.0243817	0.00642127	0.012939	-0.0022655	0.00547433	0.00905996
GTEX.Q2AG.0011.R5A.SM.2HMJH	0.0195852	-0.00636706	-0.000520592	0.00772297	-0.00384092	0.00653812	0.00676747	0.00669301	0.000558948	0.000466908
GTEX.QMR6.0011.R5A.SM.32PKT	0.01706	-0.00396835	-0.00822622	0.00456568	-0.0246001	0.0122795	0.00874886	0.00596918	0.00315885	0.0055916
GTEX.QVJO.0011.R5A.SM.2S1QM	0.0187819	-0.00628249	-0.00719075	0.00585304	-0.0138389	0.0119132	0.00632168	0.0102096	0.00589993	0.00580101
GTEX.R55E.0011.R5A.SM.2TC5N	0.019506	-0.00681967	-0.00408331	0.00706246	-0.0107901	0.00727455	0.00809454	0.0048669	0.00156963	0.00237255
GTEX.RU72.0011.R5A.SM.2TF6U	0.019555	-0.00514555	-0.000403107	0.00780636	-0.00762576	0.00385851	0.00900681	0.00373563	9.12378e-05	0.00124585
GTEX.RVPU.0011.R5A.SM.2XCAD	0.0196234	-0.00741032	-0.00654838	0.00500892	-0.0138073	0.0069842	0.0106887	0.000877162	0.00410911	-0.00117027
GTEX.RVPV.0011.R5A.SM.2TF69	0.021908	-0.00744812	-0.00610988	0.00505622	-0.00681352	0.000304695	0.0129713	-0.00100669	0.0034798	-0.000878814
GTEX.S7PM.0011.R5A.SM.3NM8G	0.019698	-0.00289177	-0.00753846	0.00556315	-0.0212171	-0.000393616	0.0151794	-0.00876898	-0.00530086	0.00379573
GTEX.S7SE.0011.R5A.SM.2XCDA	0.0200163	-0.00534284	-0.00471252	0.00571365	-0.0101718	0.0112358	0.00703495	0.00686948	0.00126666	0.000251895
GTEX.T2IS.0011.R5A.SM.32QP4	0.0141258	-0.00142638	-0.00772362	0.00687589	-0.0289263	0.0271815	0.0062385	0.0110021	0.00135804	0.00783227
GTEX.T5JC.0011.R5A.SM.32PLK	0.0181608	-0.00743498	-0.0012332	0.00735812	-0.00088646	0.00252485	0.0102198	0.00601682	-3.17561e-05	-0.00644306
GTEX.T6MN.0011.R5A.SM.32QPD	0.0176308	-0.00576749	0.00222549	0.00872062	-0.00254938	0.00967195	0.00123041	0.00939747	-0.00247011	-0.00206729
GTEX.TSE9.0011.R5A.SM.3DB7J	0.0164234	-0.00659895	0.00266414	0.00964232	-0.00103596	0.00319614	0.0096847	0.00207494	0.0010857	-0.00426608
GTEX.UTHO.0011.R5A.SM.3GIJD	0.0193084	-0.00537604	-0.00538079	0.00605955	-0.0135248	0.0128709	0.00731227	0.00393305	0.00350425	0.00349792
GTEX.WHSE.0011.R5A.SM.3P5ZO	0.0129783	-0.00551763	-0.00358527	0.00740656	-0.000558155	0.010407	0.015302	0.0105413	0.00446898	-0.00745705
GTEX.WL46.0011.R5A.SM.3LK6V	0.0210505	-0.00788411	-0.00185016	0.00676855	-0.00330802	0.00654658	0.00532243	0.00339701	0.0046604	-0.00573976
GTEX.WVLH.0011.R5A.SM.3MJFW	0.0203061	-0.00476281	-0.00216786	0.00720045	-0.00816081	0.0106184	0.00452221	0.00933507	-0.00197219	-0.00131086
GTEX.WWYW.0011.R5A.SM.3NB3E	0.0150079	-0.00542029	-0.00185049	0.00733769	-0.00689335	0.011764	0.00385745	0.0122741	0.00297344	-0.00658211
GTEX.WZTO.0011.R5B.SM.3NMC5	0.0208875	-0.00487276	-0.00213824	0.00733206	-0.00704777	0.00979148	0.00587618	0.00873554	-0.00066449	-0.00130239
GTEX.X261.0011.R5A.SM.3NMB4	0.0177883	-0.00443269	-0.00123987	0.00779467	-0.00899564	-0.00397361	0.00902398	-0.00185916	-0.00276119	-0.00488126
GTEX.X4XX.0011.R5A.SM.46MWN	0.0175763	-0.00763682	-0.00595291	0.0048073	-0.00847053	0.00480839	0.00344341	0.00566934	0.00527518	-0.00586779
GTEX.X585.0011.R5A.SM.46MVI	0.0184535	-0.0128202	-0.00419551	0.00651251	0.00463275	0.00336428	0.0011519	0.00490289	0.008621	-0.00879066
GTEX.XMD1.0011.R5A.SM.4AT47	0.0154316	-0.00699492	-0.00781959	0.00310795	-0.00797087	0.00754669	0.00474813	0.00870214	0.00302411	-0.00158657
GTEX.XOTO.0011.R5A.SM.4B657	0.0199683	-0.00499443	0.00252364	0.00806205	-0.00236723	-0.00174116	0.00872792	-0.000105634	-0.00369374	-0.00511707
GTEX.Y8DK.0011.R5B.SM.4RTW6	0.0208104	-0.00636781	-0.00235164	0.00634994	-0.00537593	0.00680254	0.0047174	0.00300294	-0.00111463	-0.000387819
GTEX.YFC4.0011.R5a.SM.4RGLR	0.02079	-0.0063468	-0.00385551	0.00628469	-0.010471	0.00397827	0.00812824	-0.00107967	0.00206768	0.00027229
GTEX.YJ89.0011.R5a.SM.4V6GM	0.0215768	-0.006976	-0.00203023	0.00700826	-0.00875527	-0.00296596	0.0118577	-0.00805402	-0.00299215	-0.00633639
GTEX.Z93S.0011.R5b.SM.4RGNI	0.0210111	-0.00745823	-0.00393466	0.00694066	-0.0103739	0.0100015	0.00832549	-0.000268801	0.00180279	-0.0012452
GTEX.ZAB4.0011.R5a.SM.4SOKC	0.0187376	-0.00532569	-0.00198817	0.00608058	-0.00856465	0.0102855	0.00213509	0.0116369	0.00197966	-0.000591488
GTEX.ZE7O.0011.R5a.SM.57WBO	0.021641	-0.00581745	-0.00275275	0.00642346	-0.00559602	0.00277999	0.00768533	-0.00184747	-0.00228937	-0.00106767
GTEX.ZE9C.0011.R5a.SM.5EGLO	0.0180853	-0.00612239	0.000654533	0.00835051	-0.00247601	0.00223758	0.0094006	0.00197392	-0.00467363	-0.0053405
GTEX.ZF28.0011.R5a.SM.4WWCZ	0.0188237	-0.00653114	0.00232864	0.00747907	-0.00396929	-0.00329967	0.00874425	-5.4511e-05	-0.00140349	-0.00362541
GTEX.ZUA1.0011.R5b.SM.51MTG	0.0192362	-0.00654218	0.00279721	0.00845259	-0.00173774	0.00459322	0.00287863	0.00299966	-0.00042202	-0.00406944
GTEX.ZV68.0011.R5a.SM.4YCDW	0.0180392	-0.00437108	0.000880614	0.00821835	-0.0106051	-0.00200623	0.0107285	-0.00525425	-0.00729081	-0.00174717
GTEX.ZVT3.0011.R5a.SM.51MSI	0.0191857	-0.00536433	-0.00423758	0.00697724	-0.0136196	-0.000974848	0.0134306	-0.00513775	-0.00696473	-0.00124468
GTEX.ZVZQ.0011.R5b.SM.57WDC	0.0218211	-0.00592158	-0.00430709	0.00713165	-0.00885054	0.0014145	0.00902657	-0.00204905	-0.0034356	-0.00127516
GTEX.ZXG5.0011.R5b.SM.57WBN	0.0210862	-0.00597211	-0.00261019	0.00684221	-0.00879515	0.00274961	0.00827465	0.000514067	-0.00175937	-4.50424e-05
GTEX.11GSP.0011.R11b.SM.5NQ7V	0.0155849	-0.00565066	0.0080589	0.008133	0.00682438	0.0110842	0.000420073	0.0121492	-0.00346645	-0.000980694
GTEX.11H98.0011.R11b.SM.5NQ6U	0.0159865	-0.00560925	0.00684305	0.00744631	0.0064564	0.0115886	-0.000905243	0.017012	-0.00262505	0.000860963
GTEX.11OF3.0011.R11a.SM.57WCR	0.0161251	-0.00695313	0.00847876	0.00744876	0.00852191	0.0093708	-0.00285306	0.00918456	-0.0030582	0.000165171
GTEX.11WQC.0011.R11b.SM.57WD6	0.0187021	-0.00743525	0.00799553	0.0077192	0.00689787	0.00284016	0.00319667	0.00129385	-0.00519415	-0.00426225
GTEX.11ZUS.0011.R11b.SM.5BC7B	0.0143677	-0.00620348	0.00871858	0.00850824	0.00371999	0.0135511	-0.00174944	0.00997127	-0.00322294	2.17098e-06
GTEX.12126.0011.R11a.SM.5BC6X	0.0167981	-0.0046046	0.00607402	0.00797235	0.00177345	0.0142046	-0.000751774	0.0121559	-0.00576713	-0.00277479
GTEX.12WSB.0011.R11b.SM.57WBJ	0.0203343	-0.00979414	0.00684775	0.00623343	0.00885621	-0.00555269	0.00472666	-0.00691166	-0.00315823	-0.00616302
GTEX.12WSC.0011.R11a.SM.5GU5J	0.0140945	-0.00566747	0.00818541	0.00915773	0.000473249	0.0147314	-0.00027765	0.00981462	-0.00379866	-0.000102826
GTEX.12WSE.0011.R11b.SM.5P9JW	0.0158638	-0.0066591	0.0090452	0.00813674	0.00984543	0.010432	-0.00202735	0.0125131	-0.00508738	-0.00291532
GTEX.12WSF.0011.R11a.SM.5LZVT	0.016973	-0.0077226	0.00915254	0.00799749	0.00910723	0.00436775	0.000966601	0.00343316	-0.003443	-0.00385308
GTEX.12WSH.0011.R11a.SM.5LZVM	0.01523	-0.00643084	0.00963253	0.00940874	0.00640281	0.00893405	-6.84835e-05	0.00706231	-0.00740025	-0.00481705
GTEX.12WSI.0011.R11b.SM.5P9EZ	0.0158386	-0.00759477	0.00924814	0.0084286	0.00895513	0.00966607	-0.00405603	0.0096565	-0.00261505	-0.000891057
GTEX.12WSM.0011.R11a.SM.5DUX8	0.0181619	-0.00612149	0.00528387	0.00672828	0.00524466	0.0107389	-0.00122979	0.0114345	-0.00394813	-0.00144477
GTEX.12ZZX.0011.R11a.SM.5DUVJ	0.018092	-0.00535	0.00422376	0.00665446	0.00504973	0.0139823	-0.00127367	0.0152055	-0.00568906	0.000150589
GTEX.12ZZZ.0011.R11a.SM.5EGLC	0.0157448	-0.00636537	0.00861066	0.00934791	0.00670502	0.0109131	0.000122318	0.0110227	-0.00519274	-0.00157855
GTEX.1313W.0011.R11a.SM.5DUXN	0.0171569	-0.00862834	0.0100745	0.00870375	0.0138469	0.00520549	-0.00328465	0.00401728	-0.00277086	-0.00405924
GTEX.131XH.0011.R11a.SM.5EGLN	0.0157236	-0.00550069	0.00824139	0.00873974	0.00814577	0.0127149	-0.00190303	0.014858	-0.0044518	-0.00226348
GTEX.131XW.0011.R11a.SM.5DUV9	0.0209619	-0.00802301	0.00677487	0.00723999	0.00464542	-0.00562272	0.0098187	-0.0100708	-0.00600562	-0.00581511
GTEX.131YS.0011.R11b.SM.5EGLM	0.0183132	-0.00710831	0.00454979	0.00637478	0.00816942	0.0110341	-0.00283518	0.0124534	-0.00289486	-0.00103376
GTEX.132Q8.0011.R11b.SM.5DUW9	0.0144395	-0.00788518	0.0126398	0.00899012	0.012371	0.00039778	0.000467213	0.00241618	-0.0049862	-0.00436805
GTEX.1399T.0011.R11a.SM.5J2O1	0.0184598	-0.00719598	0.00555797	0.00600793	0.00555997	0.00970347	-0.00272745	0.00815047	-0.00161695	-0.0034414
GTEX.139TT.0011.R11b.SM.5LZV1	0.0171119	-0.00761911	0.0101603	0.00837485	0.0134322	0.0058819	-0.00418518	0.00768554	-0.00315912	-0.00304695
GTEX.139UW.0011.R11a.SM.5IJGN	0.019562	-0.00633721	0.0066517	0.00693166	0.00295859	-0.00646904	0.0124519	-0.00631345	-0.00475621	-0.00750432
GTEX.13CF2.0011.R11b.SM.5LZXO	0.0182454	-0.00711214	0.0069009	0.00728335	0.00713806	0.0077438	-0.000680188	0.00616018	-0.00341645	-0.00182299
GTEX.13CZV.0011.R11b.SM.5N9FN	0.0176772	-0.00670815	0.00780082	0.00740755	0.00464608	-0.000205529	0.00863427	-0.000125606	-0.00706188	-0.00312623
GTEX.13FHO.0011.R11b.SM.5LZYQ	0.017365	-0.00701112	0.00895347	0.00765107	0.0113988	0.00720546	-0.00180597	0.0107489	-0.0063982	-0.00531907
GTEX.13FHP.0011.R11b.SM.5LZXP	0.0188891	-0.00779436	0.00741777	0.00681361	0.00820018	0.00510303	-0.000368466	0.00423204	-0.00341303	-0.00313837
GTEX.13FLV.0011.R11a.SM.5LZZ7	0.0176256	-0.00856139	0.0142865	0.00861994	0.0227339	-0.0028256	-0.00444847	0.00245686	-0.00406723	-0.00754342
GTEX.13FTY.0011.R11a.SM.5IJEA	0.0167645	-0.00635276	0.00655084	0.0082089	0.00357074	0.00874043	0.00210395	0.00588126	-0.00588543	0.000633256
GTEX.13FXS.0011.R11a.SM.5L3DM	0.0171461	-0.00604002	0.00770589	0.00811509	0.00761093	0.0101465	-0.00129022	0.0111861	-0.0043732	-0.0024592
GTEX.13G51.0011.R11b.SM.5J2NE	0.018368	-0.00854076	0.00902783	0.00752153	0.0148097	0.00483513	-0.00462105	0.00786396	-0.00263255	-0.00332046
GTEX.13JUV.0011.R11a.SM.5LZYH	0.0190791	-0.00785638	0.00666016	0.00641718	0.0104938	0.00435532	-0.00321258	0.00601626	-0.00166208	-0.0059126
GTEX.13JVG.0011.R11a.SM.5KM53	0.016804	-0.00630781	0.00906919	0.00789744	0.0114992	0.0042508	0.00266293	0.00850405	-0.00632797	-0.00486268
GTEX.13N2G.0011.R11a.SM.5MR3F	0.0182719	-0.00647374	0.00506313	0.00635175	0.00642401	0.0090316	-0.00180138	0.0110969	-0.00343643	-0.00165925
GTEX.13NYB.0011.R11a.SM.5KM3Q	0.0183248	-0.00722281	0.00562309	0.00580691	0.00658341	0.00798386	-0.00152768	0.00789009	0.000340537	-0.00218117
GTEX.13NYS.0011.R11b.SM.5MR4P	0.0141259	-0.00457764	0.00666281	0.0075795	0.00788528	0.0089268	0.000322196	0.0148953	-0.00327829	-0.00827969
GTEX.13NZA.0011.R11b.SM.5KM4W	0.0177272	-0.0069721	0.00836596	0.00786177	0.00548242	0.00377945	0.00319944	0.000664279	-0.00413931	-0.000875358
GTEX.13O3O.0011.R11b.SM.5KM4G	0.015307	-0.00516149	0.00858251	0.00895384	0.00932034	0.00956541	0.00449168	0.0149156	-0.010095	-0.00464695
GTEX.13O3Q.0011.R11b.SM.5KM2W	0.016434	-0.00733749	0.00733172	0.00723265	0.00874567	0.00963707	-0.003641	0.00976702	-0.00197108	-0.000365061
GTEX.13OVH.0011.R11b.SM.5KM4X	0.0172211	-0.00633229	0.00779666	0.00699026	0.0107307	0.00821541	-0.00217771	0.0118789	-0.00431886	-0.00157219
GTEX.13OVJ.0011.R11a.SM.5P9H8	0.0160939	-0.00697573	0.00600543	0.00697331	0.0124628	0.00607378	-0.000210694	0.0123457	-0.000218404	-0.00564267
GTEX.13OVL.0011.R11b.SM.5L3G7	0.0167451	-0.00654238	0.00712576	0.00715404	0.0060253	0.00990707	-0.00117243	0.00890208	-0.00354654	-0.00122503
GTEX.13OW5.0011.R11b.SM.5L3GG	0.0168782	-0.00583723	0.00367675	0.00531587	0.00445779	0.0100352	0.00038641	0.0117495	-0.00165883	-0.00496522
GTEX.13OW6.0011.R11a.SM.5L3H2	0.0158663	-0.00637932	0.00874822	0.00811828	0.012065	0.0102138	-0.00276611	0.0129451	-0.00384196	-0.00249522
GTEX.13OW7.0011.R11a.SM.5O9DY	0.0162788	-0.0063728	0.0089103	0.00834967	0.00712762	0.00888322	-0.000151013	0.00777707	-0.00507454	-0.00165806
GTEX.13OW8.0011.R11a.SM.5L3GT	0.0176264	-0.00662714	0.00797259	0.00787659	0.00922545	0.0037318	0.00442542	0.00541426	-0.00358797	-0.00228049
GTEX.13PLJ.0011.R11b.SM.5O9BS	0.020384	-0.0067866	0.00500846	0.00689524	0.000773037	0.00201335	0.00639838	-0.00214647	-0.00390098	-0.00241229
GTEX.13PVQ.0011.R11a.SM.5O9DU	0.0152287	-0.00598941	0.0085473	0.00932566	0.00869096	0.00189229	0.0102369	0.00305987	-0.00356085	-0.00483885
GTEX.13QIC.0011.R11b.SM.5O9BU	0.0183293	-0.00755423	0.00684354	0.00689693	0.00448815	0.00440895	0.00217176	0.00172715	-0.00349933	-0.0022964
GTEX.13RTJ.0011.R11a.SM.5O9CK	0.0174565	-0.007223	0.00737915	0.00718388	0.00900072	0.00548228	0.00069921	0.00835541	-0.00370673	-0.00130411
GTEX.13S7M.0011.R11b.SM.5P9HU	0.0172469	-0.00698085	0.00725401	0.00705393	0.00683547	0.0080711	-0.000761452	0.00834418	-0.00394602	-0.000325912
GTEX.13SLW.0011.R11a.SM.5SI8Q	0.0179015	-0.00673503	0.00704323	0.00578222	0.00593334	0.00632539	-0.0010176	0.00715689	-0.00330343	-0.00324059
GTEX.13SLX.0011.R11b.SM.5O9C8	0.0136354	-0.00613989	0.0123898	0.00994006	0.0145539	0.0100227	-0.000785352	0.0131042	-0.00615001	-0.00561125
GTEX.13VXU.0011.R11b.SM.5O9DJ	0.0165775	-0.00720858	0.00754841	0.00814955	0.0083472	0.0105841	-0.00161452	0.0115909	-0.00273546	-0.00163178
GTEX.13X6I.0011.R11a.SM.5P9HN	0.0162903	-0.00759991	0.00826176	0.00775576	0.00971417	0.00300665	0.00115286	0.0072981	-0.00272166	-0.00486288
GTEX.13X6J.0011.R11a.SM.5P9HE	0.0163955	-0.00820814	0.0111851	0.00930305	0.0127667	0.00524558	-0.00241552	0.00511677	-0.00452217	-0.00368056
GTEX.13X6K.0011.R11a.SM.5P9F5	0.0182433	-0.0065357	0.00641953	0.00656749	0.0094336	0.0081791	-0.00334663	0.0121154	-0.00287299	0.000305855
GTEX.144GL.0011.R11b.SM.5P9F6	0.0175494	-0.00653862	0.00845785	0.00871142	0.0100926	0.00822858	-0.00164408	0.00942453	-0.0065749	-0.00152867
GTEX.145LU.0011.R11b.SM.5P9JX	0.017396	-0.00663271	0.00777617	0.00731295	0.00762159	0.00719628	0.000153621	0.0073451	-0.00501241	-0.00483618
GTEX.145MH.0011.R11a.SM.5P9HQ	0.0163328	-0.00762662	0.00864283	0.00864494	0.010683	0.00830054	-0.00274023	0.00829764	-0.00258076	-0.000847299
GTEX.145MI.0011.R11a.SM.5P9JZ	0.0165038	-0.00742854	0.00766251	0.00785862	0.00871207	0.0017045	0.00421666	-0.000893226	-0.000840538	-0.00456266
GTEX.14ABY.0011.R11a.SM.5SI7C	0.0173666	-0.00808161	0.00686012	0.00751038	0.00893814	0.0105045	-0.004059	0.00795569	-0.0044022	-0.00303965
GTEX.14BIM.0011.R11b.SM.5S2RN	0.0183043	-0.00656418	0.00543561	0.00546422	0.00468647	0.00805592	-0.000588171	0.00631165	-0.00128063	-0.00279935
GTEX.14BIN.0011.R11a.SM.5SI79	0.0192261	-0.00630956	0.00487898	0.00685923	0.002554	0.0076872	0.00225083	0.00500261	-0.00403776	-0.00153219
GTEX.N7MS.0011.R11A.SM.2HMJS	0.0149793	-0.00794048	0.0109835	0.00958356	0.0107752	0.00667597	-0.00266259	0.00590527	-0.00193854	0.00119187
GTEX.NL3H.0011.R11A.SM.2I3E6	0.0142599	-0.00542023	0.00584792	0.00825497	0.000797586	0.0142197	4.68673e-05	0.00891488	-0.00274346	-0.00034737
GTEX.NL4W.0011.R11A.SM.2I3DW	0.016479	-0.00797157	0.00874494	0.0082788	0.00973322	0.00179942	0.000799974	0.000283069	-0.000194584	-0.00175294
GTEX.NPJ7.0011.R11A.SM.2I3E8	0.0181905	-0.00716721	0.00535266	0.0065382	0.00550775	0.00345264	0.00382958	0.00591221	-0.00209251	0.00040776
GTEX.NPJ8.0011.R11A.SM.2YUMS	0.0163618	-0.00663434	0.00588643	0.00658151	0.00769939	0.00617931	0.0017236	0.0100301	-0.000910644	-0.00198298
GTEX.OHPN.0011.R11A.SM.2I5FM	0.0199125	-0.00837468	0.000727548	0.00539167	-0.00507316	0.00112501	0.0116345	-0.00652646	0.00240682	0.006418
GTEX.P44H.0011.R11A.SM.2XCER	0.0145582	-0.00446817	0.002494	0.00625083	-0.005644	0.0185045	-0.00182111	0.016183	-0.00110726	0.00292761
GTEX.Q2AG.0011.R11A.SM.2HMKZ	0.0176927	-0.00549809	0.0022823	0.00626465	0.00107554	0.0140675	0.000808068	0.0145368	0.000300343	0.00291884
GTEX.QDT8.0011.R11A.SM.32PKD	0.0157128	-0.00293227	-0.00182857	0.00442737	-0.0123419	0.0229133	-0.000446135	0.0191766	-0.000733732	0.00795434
GTEX.QMR6.0011.R11A.SM.32PKK	0.0164648	-0.00411171	0.00207724	0.0055647	-0.00746281	0.0157186	0.00156205	0.0131861	-0.00225608	0.0052849
GTEX.R55E.0011.R11A.SM.2TC6I	0.0167844	-0.00539278	0.000816956	0.00635365	-0.000194221	0.0148284	0.00244263	0.013612	-0.000818599	0.00468583
GTEX.RU72.0011.R11A.SM.5SI8G	0.0168785	-0.00549587	0.0054581	0.0068415	0.00167395	0.00966134	0.00125363	0.00769961	-0.00172192	0.000152037
GTEX.RVPV.0011.R11A.SM.2TF6F	0.0153929	-0.00661072	0.00677265	0.00819754	0.00298118	0.00876148	0.00412105	0.00589046	-0.00197184	0.00341606
GTEX.S7SE.0011.R11A.SM.2XCDD	0.0172594	-0.00686722	0.00593077	0.00712422	0.00656219	0.0105799	-0.00209024	0.00947202	-0.00163438	-0.000365996
GTEX.T2IS.0011.R11A.SM.32QPC	0.0151574	-0.0056816	0.00465729	0.00760981	-0.00238371	0.0174414	-0.0025645	0.0117796	-0.000387668	0.00346972
GTEX.T5JC.0011.R11A.SM.32PMB	0.0156992	-0.00675994	0.00714173	0.00739332	0.0106785	0.00983937	-0.00102112	0.0144495	-0.00250335	-0.00344335
GTEX.T6MN.0011.R11A.SM.32QOX	0.014995	-0.00408578	0.00261672	0.00667179	-0.00264965	0.0209535	-0.00298303	0.0195337	-0.00278224	0.00340768
GTEX.TSE9.0011.R11A.SM.3DB7N	0.0119141	-0.00261843	0.00620203	0.00980967	-0.00227357	0.0185395	0.00583304	0.0165473	-0.00656862	0.00169007
GTEX.UTHO.0011.R11A.SM.3GIJE	0.0158682	-0.0051494	0.00182745	0.0061435	-0.00650632	0.0151638	0.00260132	0.00870892	-0.00265983	0.00316999
GTEX.WHSE.0011.R11A.SM.3P5YY	0.0157951	-0.00672139	0.00775427	0.00888555	0.00919569	0.00510477	0.0046285	0.00784891	0.000498498	-0.00600862
GTEX.WL46.0011.R11A.SM.3MJFT	0.0160391	-0.0070166	0.0068671	0.00823156	0.00663037	0.0109057	-0.00315574	0.010053	-0.00140201	-0.00178181
GTEX.WVLH.0011.R11A.SM.3MJFO	0.0154453	-0.00524092	0.00515279	0.00687423	0.00246869	0.0160662	-0.00382607	0.0161499	-0.00140684	0.00206964
GTEX.WWYW.0011.R11A.SM.3NB38	0.0149716	-0.00584042	0.00731734	0.00856498	0.00652897	0.0122517	-0.00363911	0.0124917	-0.00226098	-0.00509625
GTEX.WZTO.0011.R11A.SM.4E3K9	0.0179961	-0.00662226	0.00633713	0.00757279	0.00824334	0.0105773	-0.00230012	0.01164	-0.00375531	-0.00282657
GTEX.X261.0011.R11A.SM.4E3JY	0.0168178	-0.0066261	0.00842679	0.00770998	0.00936151	0.00532312	-0.00177364	0.0058495	-0.00185536	-0.00320107
GTEX.X4EP.0011.R11B.SM.4QASK	0.0125507	-0.00498422	0.0099354	0.00889199	0.0109306	0.0142419	-0.00259557	0.0196626	-0.0067695	-0.0088079
GTEX.X4XX.0011.R11A.SM.46MWQ	0.01744	-0.00652969	0.004212	0.00582269	0.00499983	0.011592	-0.00193963	0.0129504	-0.00240932	-0.00578088
GTEX.X585.0011.R11B.SM.46MUZ	0.0132108	-0.0070886	0.00176331	0.0049785	0.0110591	0.0147433	-0.00553461	0.0226701	0.00151613	-0.0117422
GTEX.XMD1.0011.R11A.SM.4AT5J	0.0148866	-0.0057679	0.00777931	0.00693494	0.003273	0.00809393	0.000813506	0.00763655	-0.00677135	-0.00500718
GTEX.XOTO.0011.R11B.SM.4B64O	0.0148975	-0.00636476	0.0103411	0.00900398	0.00772275	0.00698232	0.00272404	0.00616723	-0.00366339	-0.00352883
GTEX.Y8DK.0011.R11A.SM.4SOK2	0.017403	-0.00599538	0.00489654	0.00666341	0.0032108	0.0120122	-0.00128547	0.0105934	-0.00235203	-0.000587595
GTEX.YFC4.0011.R11a.SM.4SOK6	0.017899	-0.0059173	0.00399822	0.00691025	0.00374179	0.0135976	-0.00326064	0.0121792	-0.00198563	-0.000782322
GTEX.YJ89.0011.R11a.SM.4SOKA	0.016937	-0.00752461	0.00889408	0.00772728	0.00846392	0.00710969	-0.00245498	0.00569241	-0.00254245	-0.00215362
GTEX.Z93S.0011.R11a.SM.4RGNN	0.0167089	-0.00678314	0.00689551	0.00706991	0.00598919	0.0105708	-0.000720074	0.0101216	-0.00377753	0.000708448
GTEX.ZAB4.0011.R11a.SM.4SOKI	0.0180122	-0.00670122	0.00534909	0.00557812	0.00640133	0.00904891	-0.00248937	0.010744	-0.00280147	-0.00123719
GTEX.ZDXO.0011.R11a.SM.4WWD9	0.0165882	-0.00744551	0.00864353	0.0069398	0.00758642	0.00729866	-0.00249735	0.00619636	-0.00289536	-0.00243303
GTEX.ZE7O.0011.R11a.SM.57WBC	0.0189071	-0.00803772	0.00806859	0.00738451	0.00851926	0.00381863	0.000209777	0.00071943	-0.00420984	-0.00370896
GTEX.ZF28.0011.R11a.SM.4WWEI	0.0179301	-0.00632762	0.00816713	0.00822202	0.00493985	-0.00240883	0.00975219	-0.0053319	-0.00873651	-0.00399736
GTEX.ZUA1.0011.R11b.SM.51MTI	0.0175961	-0.00672321	0.00600412	0.00762339	0.00388238	0.0107251	-0.00165314	0.00764822	-0.00169643	-0.000900735
GTEX.ZVT3.0011.R11b.SM.57WBI	0.0183239	-0.00851612	0.00760063	0.00700527	0.00586076	0.00440528	0.00128084	-0.000808088	-0.00318719	-0.00445929
GTEX.ZVZQ.0011.R11a.SM.51MS6	0.0168455	-0.00661638	0.00757972	0.00882617	0.00434168	0.0100859	0.000410609	0.00606786	-0.00376416	-0.000849054
GTEX.111FC.3326.SM.5GZYV	0.020757	-0.0074347	0.00460668	0.00662546	0.0120031	0.00426152	0.000484984	0.00704644	-0.00416066	-0.00480325
GTEX.1128S.2826.SM.5N9DI	0.0199036	-0.00729086	0.00743237	0.0068493	0.011046	0.0008533	0.0027879	0.00393936	-0.00535148	-0.00541183
GTEX.117XS.3126.SM.5GIDP	0.0194675	-0.00677573	0.00555363	0.00683852	0.00896852	0.00809657	0.000886988	0.00894232	-0.00431578	-0.00482379
GTEX.1192X.3226.SM.5987D	0.018104	-0.00682719	0.00814222	0.00769937	0.0148976	0.00379629	-0.000786577	0.0087535	-0.00511583	-0.00750453
GTEX.11DXW.1026.SM.5H11K	0.0211563	-0.00762304	0.00633874	0.00539834	0.0124009	0.00243297	-0.00132662	0.00410492	-0.00434191	-0.00556625
GTEX.11DXY.3126.SM.5N9BT	0.0206048	-0.00810798	0.00655404	0.00690328	0.0154608	0.00221798	-0.000860777	0.00753235	-0.00417491	-0.00422367
GTEX.11DYG.2926.SM.5H132	0.0201705	-0.00720304	0.0052026	0.00567968	0.00951242	0.00499715	0.000126581	0.00795326	-0.00312946	0.000162532
GTEX.11DZ1.2926.SM.5A5KI	0.0187621	-0.00538525	0.00508714	0.00623214	0.0122928	0.00321335	0.00191989	0.00853425	-0.00526795	-0.00642123
GTEX.11EI6.2926.SM.5985U	0.02077	-0.00824901	0.00521654	0.0061057	0.010067	-0.004119	0.00437798	-0.00221006	-0.00373166	-0.00735004
GTEX.11EMC.3326.SM.5P9JH	0.020298	-0.00677792	0.00728509	0.00754042	0.0132425	0.00117483	0.00205016	0.00739231	-0.00607683	-0.00471171
GTEX.11GSO.3026.SM.5Q5AL	0.019025	-0.00672603	0.00655771	0.00735764	0.00913592	0.00614318	0.000774899	0.0105647	-0.00533437	-0.00449402
GTEX.11GSP.3126.SM.5A5LL	0.0168557	-0.00594545	0.0102948	0.0090038	0.014575	0.00525621	0.00154959	0.00984644	-0.00664909	-0.0049391
GTEX.11NUK.3026.SM.5986K	0.0188765	-0.00689655	0.00808856	0.00738351	0.011978	0.00524627	-0.000572115	0.0080052	-0.00561235	-0.00452412
GTEX.11NV4.2226.SM.5BC4T	0.0191731	-0.0072034	0.00351214	0.00509246	0.00509968	0.00970268	-0.0019351	0.00873507	-0.000623222	-0.00326412
GTEX.11O72.2826.SM.5HL6W	0.0169074	-0.00638998	0.00829219	0.00704895	0.013552	0.00535192	0.000139991	0.0108849	-0.00479347	-0.00370908
GTEX.11OF3.2926.SM.5HL78	0.0204638	-0.00855077	0.00694102	0.00548506	0.0131878	0.00111257	-0.000310688	0.00273174	-0.00263642	-0.00335683
GTEX.11ONC.3026.SM.5985W	0.0196592	-0.00674063	0.00821933	0.00733434	0.0124569	0.00214689	0.00214023	0.00655345	-0.00565973	-0.00551634
GTEX.11PRG.2826.SM.5BC54	0.0196772	-0.00562292	0.00377812	0.00605132	0.0069845	0.00833614	0.000360189	0.00905544	-0.00439002	-0.00161824
GTEX.11TTK.2826.SM.5GU5K	0.0198115	-0.00671703	0.00557182	0.00597714	0.0124109	0.000502947	0.00253257	0.00659778	-0.00421306	-0.0068668
GTEX.11ZTS.3226.SM.5EGID	0.0200837	-0.00798668	0.00912731	0.00733346	0.0147838	-0.00181164	0.00366612	0.0016733	-0.00638322	-0.00898412
GTEX.11ZUS.2826.SM.5EQKW	0.0194243	-0.00833215	0.0072124	0.00648045	0.0146535	0.0039059	-0.00186307	0.00723544	-0.00298684	-0.00313544
GTEX.11ZVC.3026.SM.59HJM	0.0203756	-0.00697152	0.00612648	0.00712877	0.00750803	0.00308691	0.0033941	0.00232483	-0.00655298	-0.00202024
GTEX.12126.0926.SM.5FQTW	0.0189328	-0.0059768	0.00692418	0.00755346	0.0102599	0.00703111	0.000240427	0.01001	-0.00665041	-0.0050884
GTEX.1269C.3126.SM.5EGI6	0.0229399	-0.00567115	0.00292154	0.00622908	0.00880526	-0.0025371	0.00997588	-0.00243617	-0.00628435	-0.00607126
GTEX.12WSB.3026.SM.59HKM	0.0219291	-0.00757224	0.00503746	0.00540006	0.00992042	-0.00134634	0.00261498	0.00225412	-0.00471616	-0.005829
GTEX.12WSC.2926.SM.5BC5Z	0.0175546	-0.00734586	0.00688603	0.00697787	0.00797714	0.0075999	-0.000352363	0.00632997	-0.00237453	-0.00236387
GTEX.12WSD.3026.SM.5LZU7	0.0202915	-0.00692921	0.0062623	0.00650789	0.0118422	0.00334417	0.000962402	0.00747497	-0.00515347	-0.00475393
GTEX.12WSE.2926.SM.5RQJ9	0.0169579	-0.00705141	0.00950554	0.00811065	0.0114737	0.00809648	-0.000840263	0.00906915	-0.00603062	-0.00569207
GTEX.12WSH.3126.SM.5LZW8	0.0171397	-0.00624864	0.00834641	0.00854381	0.00982004	0.0074967	0.00135681	0.00892289	-0.00628768	-0.00526621
GTEX.12WSM.2126.SM.5GCOC	0.0205529	-0.00773148	0.00710846	0.00610264	0.0138602	0.000223365	-0.000759089	0.00568689	-0.00383722	-0.00405746
GTEX.12ZZX.2826.SM.5BC6K	0.0188767	-0.00562873	0.00380593	0.00599942	0.00548593	0.0119877	-0.000181171	0.0132121	-0.00687258	-0.00124178
GTEX.12ZZY.2926.SM.5DUXO	0.0198059	-0.0080153	0.0076108	0.00658427	0.0139402	0.00473985	-0.00290316	0.00852599	-0.00416499	-0.00544379
GTEX.12ZZZ.3126.SM.5LZU6	0.0189894	-0.00821005	0.00846775	0.00771152	0.0152682	0.00198143	0.000491518	0.0056105	-0.0038344	-0.0059482
GTEX.13112.2926.SM.5DUWT	0.0194824	-0.00692366	0.00873091	0.0079626	0.013507	0.00450273	-0.000676549	0.00723664	-0.00549242	-0.00528015
GTEX.1313W.3026.SM.5LZUZ	0.018862	-0.008219	0.00769631	0.00728854	0.0130302	0.00517973	-0.0017463	0.00634624	-0.00281577	-0.00391482
GTEX.131XH.2926.SM.5LZU4	0.0164734	-0.00655167	0.00926195	0.00828047	0.0108796	0.00773138	-0.00112258	0.00949801	-0.00454652	-0.00351704
GTEX.131YS.3026.SM.5EGHY	0.0206563	-0.00848334	0.00726471	0.00620992	0.0145401	0.00237118	-0.00244774	0.00453044	-0.00319561	-0.0044488
GTEX.132Q8.2926.SM.5IFFP	0.0181394	-0.00574218	0.00501991	0.00567621	0.00819956	0.00277602	0.00259767	0.00984647	-0.00267819	-0.0025973
GTEX.1399T.3126.SM.5IJFS	0.0198767	-0.00792838	0.00713566	0.00657701	0.0103374	0.00299134	-0.000260134	0.00371637	-0.00332952	-0.00492466
GTEX.139TS.3126.SM.5LZWX	0.0191556	-0.00656064	0.00621396	0.00755515	0.00826049	0.00388537	0.00372958	0.00536218	-0.00501425	-0.00191049
GTEX.139TT.2626.SM.5LZUB	0.0197148	-0.006187	0.00507103	0.00720608	0.0129471	0.00606909	-0.000585934	0.0104148	-0.00288828	-0.00369479
GTEX.13CF2.3026.SM.5IFFX	0.0201371	-0.00786731	0.00705747	0.00613341	0.0100836	0.00229263	-0.000695328	0.00289836	-0.00413227	-0.0037003
GTEX.13FHO.2926.SM.5L3ES	0.0195996	-0.0070227	0.00811547	0.00693969	0.0150817	0.00233395	0.00141472	0.00927718	-0.00614963	-0.00650288
GTEX.13FHP.2926.SM.5IJG9	0.0206236	-0.0080015	0.00755612	0.00674445	0.0141133	0.000912224	0.000389035	0.00331385	-0.00434738	-0.0045858
GTEX.13FXS.3026.SM.5LZYO	0.0197112	-0.00730868	0.0066245	0.00726134	0.0115612	0.00556381	-0.00056314	0.00938181	-0.00484671	-0.00476859
GTEX.13G51.3126.SM.5IJG7	0.0205559	-0.00819084	0.00781426	0.00650002	0.0162029	0.000681673	-0.00139365	0.00643395	-0.00314394	-0.00360645
GTEX.13JUV.3026.SM.5K7WX	0.0210273	-0.00782097	0.00129093	0.00367384	0.00869094	0.00454296	-0.000315637	0.0091861	0.00133032	-0.00567183
GTEX.13JVG.3226.SM.5IJGJ	0.017395	-0.0058568	0.00816633	0.00756351	0.0163468	0.00349463	0.00247732	0.0124847	-0.00668644	-0.00705287
GTEX.13N2G.3126.SM.5IJGL	0.0201759	-0.0074455	0.00574331	0.00554489	0.00953316	0.00281337	0.000408364	0.00577797	-0.00456307	-0.00327323
GTEX.13NYB.3226.SM.5J2ND	0.018884	-0.00813221	0.00854045	0.00661968	0.0157637	0.0025757	-0.00260239	0.00659355	-0.00177655	-0.00605317
GTEX.13O3O.3026.SM.5KM42	0.0172577	-0.00609185	0.00869221	0.00824696	0.0136403	0.00451987	0.00473197	0.0126997	-0.00988465	-0.00769456
GTEX.13O3Q.3026.SM.5IJGD	0.0194867	-0.00799874	0.00690401	0.006201	0.0134234	0.0029288	-0.00220143	0.00678192	-0.0028947	-0.00264274
GTEX.13OVH.2926.SM.5IJFH	0.0192133	-0.0064692	0.00699022	0.00656059	0.0124177	0.00480889	-0.000359028	0.0102298	-0.00671374	-0.00399234
GTEX.13OVJ.2726.SM.5IJG6	0.0180943	-0.00673918	0.00596655	0.00598668	0.0153754	0.00162319	0.00211235	0.0102451	0.000354803	-0.00797813
GTEX.13OVL.3026.SM.5IJF1	0.0201549	-0.00707544	0.00693682	0.00684969	0.0125465	0.00428317	-0.00126575	0.00847664	-0.00409804	-0.00538646
GTEX.13OW5.3126.SM.5MR3Y	0.0180083	-0.00574032	0.00741005	0.00712234	0.0112842	0.00225341	0.00365189	0.00727191	-0.00445641	-0.00887118
GTEX.13OW6.2926.SM.5KM29	0.0196357	-0.00673603	0.00669718	0.00541408	0.0135793	0.00468391	-0.00141451	0.0105044	-0.00431452	-0.00449402
GTEX.13OW7.2926.SM.5MR3Z	0.0195618	-0.00787225	0.0096506	0.00775661	0.0164532	-0.000682504	0.00127945	0.00393495	-0.00607829	-0.00562296
GTEX.13OW8.2926.SM.5L3FV	0.0186209	-0.00693447	0.00745469	0.00684361	0.0106303	0.0025844	0.00363111	0.00584618	-0.00299869	-0.00304734
GTEX.13PVQ.2926.SM.5L3HJ	0.0184638	-0.00752068	0.00682792	0.00683977	0.011713	-0.00210048	0.00792349	-0.000478926	-0.00225345	-0.00818315
GTEX.13QIC.3026.SM.5LU58	0.0187829	-0.00671744	0.00682499	0.00638005	0.0105729	0.00632251	-0.0011706	0.00936478	-0.00434901	-0.0028455
GTEX.13RTJ.3126.SM.5S2Q4	0.0203137	-0.00803454	0.00794518	0.00634866	0.0150445	-0.00161992	0.00116874	0.00527123	-0.00525736	-0.00455523
GTEX.13S7M.3026.SM.5S2QQ	0.0184067	-0.00728157	0.00726741	0.00630849	0.00971831	0.00584016	-0.00135392	0.00758563	-0.00331519	-0.00202016
GTEX.13VXU.3026.SM.5LU3K	0.0183705	-0.00697635	0.00773555	0.00763593	0.0107528	0.00665068	5.20832e-05	0.0087472	-0.00400447	-0.00410666
GTEX.13X6I.2926.SM.5Q5C3	0.0184186	-0.00617286	0.00456949	0.00558936	0.00773686	0.00621538	0.000158355	0.0117558	-0.0023888	-0.00438686
GTEX.13X6K.2826.SM.5O9DS	0.0197673	-0.00701885	0.00580934	0.00590698	0.00977092	0.00430171	0.000104243	0.00879734	-0.00279099	-0.000498792
GTEX.144GL.2926.SM.5O99F	0.0208279	-0.00670129	0.0054828	0.00651582	0.010033	0.00441641	0.00156375	0.00825552	-0.0063553	-0.00415928
GTEX.145LS.3026.SM.5O99S	0.0187071	-0.00632857	0.00472975	0.00596146	0.00958684	0.00903236	-3.06748e-06	0.0111423	-0.0050838	-0.00331157
GTEX.145LU.2626.SM.5LU9Z	0.0190011	-0.00681517	0.00653517	0.00639317	0.00807982	0.00594135	-0.000661332	0.00544859	-0.00505227	-0.00699227
GTEX.145MG.3126.SM.5Q5D3	0.0203265	-0.0068941	0.00643196	0.00653696	0.00812046	0.00219813	0.00361461	0.00219113	-0.00496194	-0.00458253
GTEX.145MH.2926.SM.5Q5D2	0.0174458	-0.00652524	0.00601238	0.00762913	0.00637953	0.0105062	-0.000553155	0.00966721	-0.00388995	-0.000621749
GTEX.147F4.3026.SM.5Q5BJ	0.0190626	-0.00682946	0.00688897	0.00702838	0.00921977	0.00319706	0.00272542	0.00408243	-0.00453346	-0.00554976
GTEX.14A5I.2826.SM.5SIBF	0.0205219	-0.00603158	0.00385114	0.00581819	0.00172648	0.0034868	0.00441306	0.0037044	-0.00551521	-0.00207656
GTEX.14ASI.2926.SM.5Q5DG	0.0187705	-0.00618866	0.00507781	0.00689682	0.00723304	0.0102122	-0.00174474	0.00953255	-0.00463303	-0.00248211
GTEX.14BIM.3126.SM.5Q5C7	0.0188236	-0.00725032	0.00566757	0.00653595	0.010774	0.00441025	0.000555843	0.00598569	-0.000983989	-0.00372004
GTEX.14BIN.3326.SM.5Q5E6	0.0193447	-0.0069663	0.00646686	0.00660024	0.00870639	0.00513822	0.00056923	0.00513699	-0.00453499	-0.00169146
GTEX.14C5O.2926.SM.5RQI1	0.0166996	-0.00522299	0.00700107	0.00716121	0.00838997	0.00541162	0.00343972	0.0133604	-0.00554191	-0.00695194
GTEX.14DAQ.3026.SM.5S2QZ	0.0196159	-0.0064175	0.0043135	0.0062616	0.00729789	0.00970596	-0.00114596	0.0111857	-0.00500276	-0.0041874
GTEX.14E7W.2926.SM.5S2R8	0.0202029	-0.00756265	0.0060525	0.00613601	0.0133503	0.00432092	-0.00195592	0.00927951	-0.00229378	-0.00537756
GTEX.N7MS.2526.SM.2D7W3	0.0188752	-0.00773841	0.00701129	0.00680829	0.00923679	0.00526701	-6.74755e-05	0.00732043	-0.000435063	-0.00203585
GTEX.N7MT.1226.SM.2D7W4	0.0198058	-0.00683905	0.00358514	0.00517395	0.0049438	0.00332838	0.00288214	0.0062145	-0.00155203	0.000667478
GTEX.NPJ7.2826.SM.2I3FU	0.0186151	-0.00367815	0.00107549	0.00615487	-0.00522522	0.00750849	0.00878576	0.00744667	-0.00199605	0.00605869
GTEX.NPJ8.2626.SM.2D7W2	0.0179653	-0.00674468	0.00551136	0.00569804	0.00742572	0.00267937	0.00300326	0.00745366	-0.00138136	-0.000949936
GTEX.P44H.2426.SM.2XCEJ	0.0174431	-0.00429638	-0.000481664	0.00404382	-0.00544331	0.0161216	-0.000287877	0.0163948	-0.000631558	0.00254584
GTEX.PVOW.2626.SM.32PL8	0.0177538	-0.00444843	-0.000271707	0.00542087	-0.00541322	0.0177881	-0.000888344	0.0146286	-0.00043783	0.00414529
GTEX.PWO3.1026.SM.2I5F2	0.0187806	-0.00731067	0.00359394	0.00630381	0.00288562	0.00315833	0.00621528	0.00270729	-0.00199633	0.00386456
GTEX.Q2AG.2826.SM.2HMJQ	0.018975	-0.00734432	0.00485435	0.00548902	0.00472563	0.0065743	0.000821098	0.00614498	0.000466494	0.00184465
GTEX.QDT8.3026.SM.32PKB	0.017598	-0.00514712	0.00252844	0.00519522	-4.30127e-05	0.013421	-0.000525911	0.0144421	-0.00426476	0.00479489
GTEX.QMR6.1326.SM.32PLB	0.0177054	-0.00412321	0.000816898	0.00447384	-0.00580144	0.0126995	0.00327443	0.0135155	-0.00323736	0.00598114
GTEX.QVJO.1325.SM.2S1QX	0.0197614	-0.00677631	0.00337809	0.00518886	0.00419201	0.00656468	0.0010057	0.00676807	0.0003811	0.00217493
GTEX.QVUS.2926.SM.3GIJB	0.0185034	-0.00547389	0.00130325	0.00433505	-0.00162864	0.0117985	-0.000309081	0.0112864	-0.0015099	0.00233931
GTEX.R55E.2526.SM.2TC6H	0.0184089	-0.00564637	0.00495548	0.00904276	0.0105932	0.00437319	0.00545739	0.00525081	-0.00389759	0.000752051
GTEX.R55F.1226.SM.2TF59	0.0172268	-0.00549511	0.00429025	0.00622009	0.000456894	0.00672151	0.00591037	0.00393681	-0.00225231	0.00287514
GTEX.RNOR.2226.SM.2TF5O	0.0202779	-0.00609132	0.00151732	0.00559323	0.00200114	0.00967004	0.000892777	0.0102392	-0.00068104	0.00171174
GTEX.RU72.2926.SM.2TF66	0.0188352	-0.00420353	0.00206338	0.00731604	0.00414329	0.00768991	0.00597234	0.0108518	-0.0012923	-0.000616644
GTEX.S7SE.2526.SM.2XCDL	0.0193467	-0.00635169	0.00511271	0.00637712	0.00767811	0.00914924	-0.00180757	0.0117937	-0.00402468	-0.00156168
GTEX.T2IS.2926.SM.32QPO	0.0172085	-0.00591262	0.00363064	0.00762103	0.00224718	0.0131689	0.000330861	0.0109874	-0.00260485	0.00113942
GTEX.T5JC.2326.SM.32PMR	0.0164116	-0.00697758	0.00816215	0.00709534	0.0124781	0.00693863	-0.000693581	0.0122345	-0.00425354	-0.00310756
GTEX.T6MN.2526.SM.32PMN	0.0189242	-0.00751584	0.00885345	0.00765088	0.0168318	0.00373626	-0.00269647	0.0108135	-0.00468533	-0.0042396
GTEX.TSE9.2926.SM.3DB77	0.013907	-0.00399467	0.00607982	0.00940176	0.00419876	0.0150165	0.00491811	0.0171185	-0.00687076	-0.00122821
GTEX.UTHO.2926.SM.3P5Z9	0.0187374	-0.00739147	0.00772721	0.00667544	0.0130279	0.00447256	-0.00182729	0.00912331	-0.00499343	-0.00420534
GTEX.WHSE.2926.SM.3NMBG	0.0168286	-0.00637744	0.00765742	0.00783413	0.0138924	0.00505289	0.000301414	0.0119774	-0.00106878	-0.00743361
GTEX.WL46.2826.SM.3LK81	0.0181573	-0.00762074	0.00858701	0.00738373	0.0133917	0.0053223	-0.00226737	0.00924045	-0.00293497	-0.00494489
GTEX.WVLH.2926.SM.3MJG5	0.0197872	-0.00761212	0.00684682	0.00660132	0.0122856	0.00354631	-0.000854348	0.00934114	-0.00321497	-0.00351417
GTEX.WWYW.3026.SM.3NB36	0.0175273	-0.00692061	0.00820071	0.00776582	0.0144787	0.00447938	-0.00287735	0.0114279	-0.00325783	-0.0092739
GTEX.WZTO.2826.SM.3NM8P	0.0191092	-0.00731337	0.00433964	0.00624345	0.00485677	0.0103148	-0.00157727	0.00949394	-0.00154735	-0.00371055
GTEX.X261.3126.SM.4PQZC	0.0184065	-0.00762515	0.00949853	0.00724461	0.0149062	0.000573713	-0.00173378	0.0042222	-0.00394441	-0.00665481
GTEX.X4EP.3026.SM.3P5YP	0.0138663	-0.00829746	0.0080158	0.00804162	0.0188136	0.00664697	-0.000801826	0.0161388	-0.00635919	-0.0100387
GTEX.X4XX.2926.SM.3NMB1	0.0182033	-0.006729	0.00565474	0.00585859	0.0082899	0.00787565	-0.00173447	0.0112902	-0.00289235	-0.00572637
GTEX.XLM4.2926.SM.4AT59	0.0192451	-0.0085762	0.00856923	0.00635114	0.0176853	-4.70056e-05	-0.00061434	0.00915306	-0.00525987	-0.00557781
GTEX.XMD1.2826.SM.4AT5F	0.0181644	-0.00676514	0.00793121	0.00668688	0.0125745	0.00197344	0.000738937	0.00835734	-0.00733582	-0.00808156
GTEX.XOTO.2926.SM.4B65G	0.0175912	-0.00716327	0.0104796	0.00887636	0.0153229	0.000802962	0.00520209	0.00566683	-0.00612946	-0.00731715
GTEX.Y111.2826.SM.4TT3O	0.019905	-0.00935312	0.00952554	0.0068361	0.0175505	-0.00018057	-0.00205651	0.00427494	-0.00311515	-0.00664013
GTEX.Y8DK.0726.SM.4TT3S	0.02003	-0.00687832	0.0062667	0.00695461	0.0106199	0.00523899	-0.000940426	0.00805818	-0.00478273	-0.00444933
GTEX.YFC4.3026.SM.5IFJK	0.0226257	-0.00812132	0.0039596	0.00500111	0.0163642	-0.00178796	-0.00105234	0.00316906	-0.000214744	-0.00639297
GTEX.YJ89.2926.SM.5P9IT	0.0203723	-0.00762096	0.00747226	0.0067949	0.0133281	0.0029736	-0.000340862	0.00650975	-0.00476476	-0.0056171
GTEX.Z93S.2826.SM.57WBL	0.0183429	-0.00740506	0.00771177	0.0070194	0.0112345	0.00633205	0.000421654	0.008638	-0.00619117	-0.00193205
GTEX.ZAB4.2926.SM.57WCV	0.019168	-0.0066547	0.00708819	0.00696749	0.011256	0.00404312	0.000840427	0.00976588	-0.00661039	-0.00382546
GTEX.ZAJG.3026.SM.5HL92	0.017486	-0.00673209	0.00773045	0.00827735	0.0137544	0.00585677	0.000705868	0.0107604	-0.00666671	-0.0038022
GTEX.ZAK1.2926.SM.5HL9S	0.0194561	-0.00797409	0.00901092	0.00687775	0.0143265	0.00145898	-0.000234367	0.00386148	-0.0054986	-0.00588712
GTEX.ZUA1.2926.SM.59HL3	0.0188414	-0.0074835	0.00746904	0.00662619	0.0117455	0.00575469	-0.00192555	0.00837605	-0.00307676	-0.0038094
GTEX.ZVT3.2926.SM.5GU6M	0.0224007	-0.00834882	0.00502906	0.00416975	0.0112967	-0.000531929	0.00107436	0.00189524	-0.00474142	-0.00795421
GTEX.ZYFD.2926.SM.5GID9	0.0172489	-0.00628787	0.00783238	0.00775272	0.00995366	0.0043974	0.00447625	0.00710999	-0.00535041	-0.00496052
GTEX.ZYY3.3026.SM.5GIEJ	0.020579	-0.00650125	0.0045568	0.00583244	0.0086883	0.00400861	0.00212556	0.00757164	-0.00429945	-0.00308607
GTEX.ZZPT.2926.SM.5EQ5S	0.018299	-0.0050591	0.00395833	0.00600083	0.000214659	0.00655966	0.00421589	0.00784301	-0.00381311	-0.00714254
GTEX.1117F.3226.SM.5N9CT	0.0231753	-0.00836171	0.00608397	0.00751096	0.01438	-0.00868689	0.00413836	0.000542286	0.000945454	-0.00729241
GTEX.111FC.3126.SM.5GZZ2	0.0223746	-0.00770146	-0.00230713	0.0061242	0.000110702	0.00668271	0.00561968	0.00751848	0.00294597	-0.0023765
GTEX.1128S.2726.SM.5H12C	0.0221134	-0.00614348	0.00111342	0.00827976	0.00455472	0.00149865	0.00950657	0.00781259	-0.00313505	-0.00528797
GTEX.117XS.3026.SM.5N9CA	0.0215229	-0.00832034	0.00400753	0.00974485	0.0126266	0.000229784	0.00689737	0.00395257	-0.000610215	-0.00650873
GTEX.1192X.3126.SM.5N9BY	0.0215379	-0.0073648	0.0021064	0.00725382	0.0109247	0.00183015	0.0016715	0.0118266	-0.000260714	-0.00749605
GTEX.11DXW.1126.SM.5H12Q	0.0232918	-0.0064066	0.00156436	0.0075625	0.00600335	0.00190494	0.00716844	0.00438901	-0.000513104	-0.00228895
GTEX.11DXY.3226.SM.5GIDE	0.0216416	-0.00691764	0.00046466	0.00791203	0.00608795	0.00483833	0.00693349	0.00734741	0.00170644	-0.00251419
GTEX.11EI6.3026.SM.5GZZO	0.0221015	-0.00768055	-0.00123736	0.00793338	0.00394716	-0.000246919	0.0103366	0.00282661	-0.00310902	-0.00584796
GTEX.11EMC.3226.SM.5EGKW	0.0237811	-0.00658117	0.00232854	0.00851354	0.00950876	-0.00539772	0.0090158	0.00259733	-0.00348627	-0.00630708
GTEX.11GS4.3126.SM.5A5LH	0.0230628	-0.00854789	0.00326379	0.00684621	0.0109079	-0.00428411	0.00634812	0.0023304	0.00175742	-0.00489834
GTEX.11GSO.2926.SM.5HL73	0.0225879	-0.00669006	0.00230607	0.0083585	0.00841196	0.000335609	0.00584639	0.00812889	-0.000895014	-0.00355062
GTEX.11GSP.3226.SM.5986O	0.0193739	-0.00503774	0.00283161	0.009933	0.00746012	-0.00398226	0.0125329	0.00336945	-0.00783008	-0.00772318
GTEX.11NUK.2926.SM.5A5MD	0.0213885	-0.00614744	0.000496099	0.0090777	0.0036243	0.00615363	0.00683193	0.00929943	-0.00274235	-0.00281782
GTEX.11NV4.2126.SM.5N9DS	0.0214222	-0.00916481	-0.000581501	0.00857402	0.000779441	-0.00170271	0.0104747	-0.0025969	0.000436505	-0.00710571
GTEX.11O72.2926.SM.5BC4V	0.0196222	-0.00476012	-0.00146054	0.00795928	-0.00188488	0.00425191	0.0146623	0.00691714	-0.00396464	-0.00496815
GTEX.11OC5.0726.SM.5P9JK	0.014443	-0.0058554	0.00642742	0.0115873	0.0147049	-0.000549372	0.00884911	0.0118875	0.000176815	-0.0153095
GTEX.11OF3.3126.SM.5GU5E	0.0236805	-0.00782297	0.00135166	0.00806834	0.00754587	0.000904994	0.00597656	0.00354957	0.00182837	-0.00616288
GTEX.11ONC.2926.SM.5P9JM	0.0216327	-0.00749207	0.00285742	0.0089028	0.0126889	-0.00192648	0.00860821	0.00664523	0.000140488	-0.00830142
GTEX.11PRG.2926.SM.5987A	0.0218153	-0.00658011	0.000795987	0.00943667	0.00578402	0.00356219	0.00784944	0.00617548	-0.00192822	-0.0049326
GTEX.11TTK.2926.SM.5PNYP	0.0188606	-0.00660487	0.000902096	0.0084069	0.00336638	-0.00677664	0.0113652	0.00168319	-0.00171129	-0.00841241
GTEX.11WQK.3026.SM.5EQL6	0.016265	-0.00478839	-0.00152453	0.00875143	0.0046014	0.0010095	0.017245	0.0123702	0.00164113	-0.00762779
GTEX.11ZUS.2926.SM.5FQSL	0.0225896	-0.00808658	0.000344358	0.00790897	0.00584449	0.00261548	0.00838709	0.00318987	0.00287563	-0.00371263
GTEX.12126.1026.SM.5P9JJ	0.0219484	-0.00673239	0.00124381	0.00933337	0.00955406	0.00160265	0.00934065	0.00537762	-0.00130484	-0.00596439
GTEX.12WSA.2926.SM.5EQ4D	0.0228328	-0.00767952	-0.00425309	0.00453862	-0.00311036	-0.00798731	0.0109207	-0.00540132	0.00419454	-0.00730573
GTEX.12WSC.3026.SM.5GCNF	0.0222243	-0.00775012	0.00217364	0.00876994	0.00899629	2.46498e-05	0.0075806	0.00387895	0.00117517	-0.00411116
GTEX.12WSD.3126.SM.5HL7P	0.024109	-0.00701975	0.000443193	0.0074856	0.00837626	-0.00408512	0.00859975	0.00201938	-0.00490127	-0.0071123
GTEX.12WSH.3026.SM.5CVNI	0.0211001	-0.00580499	0.00173832	0.00899156	0.00243862	0.00371457	0.0087073	0.00573479	-0.00300823	-0.0041279
GTEX.12ZZW.2926.SM.5LZUP	0.0222028	-0.00672123	0.00492828	0.00913219	0.00734262	-0.00376865	0.00622219	0.0024241	-0.00218963	-0.00699823
GTEX.12ZZX.2926.SM.5GCOQ	0.0221892	-0.00650035	0.00127125	0.00826908	0.0090579	0.00393367	0.00660804	0.0100728	-0.00128352	-0.00324738
GTEX.12ZZY.3026.SM.5GCOU	0.0226791	-0.00796325	0.00211312	0.00728269	0.00983172	0.00190787	0.00314656	0.00826634	0.00160769	-0.0038243
GTEX.12ZZZ.3026.SM.5BC67	0.0233749	-0.00497508	-0.00131827	0.00750861	0.00160554	0.00529251	0.00750907	0.00747237	-0.00243727	-0.005354
GTEX.1313W.3126.SM.5LZUI	0.021983	-0.00846683	0.00260803	0.00787901	0.00775263	0.00170956	0.00558731	0.00420554	0.00298348	-0.00351308
GTEX.131XW.3126.SM.5LZUC	0.0221829	-0.00604168	0.00236145	0.00841086	0.00275492	-0.00195832	0.0094591	0.00384568	-0.00450824	-0.0073332
GTEX.131YS.3126.SM.5KLYT	0.0220966	-0.00775893	0.000413149	0.00849846	0.00408618	0.00399075	0.0066401	0.00407126	0.000234905	-0.00475154
GTEX.132Q8.3026.SM.5PNVG	0.0192016	-0.00767826	-0.00153289	0.00840392	0.00596572	0.00123253	0.00802143	0.0081608	0.00491829	-0.00330506
GTEX.1399T.3026.SM.5KLZC	0.0233261	-0.00745148	0.000677006	0.00849237	0.00830688	-0.000456619	0.0071244	0.00453376	-0.000418978	-0.00497789
GTEX.139T8.1026.SM.5J2MC	0.0206035	-0.00486921	0.00412131	0.009638	0.00253071	-0.00125524	0.00844777	0.00332631	-0.00345959	-0.00835083
GTEX.13FHO.3026.SM.5J1O9	0.0198308	-0.00745399	0.00327414	0.0085237	0.00723884	0.00501362	0.0028949	0.00979863	0.0012393	-0.00478465
GTEX.13FHP.3026.SM.5IJBS	0.0226675	-0.00715488	0.000625551	0.00711796	0.00265109	0.00374412	0.00584105	0.00521579	0.00193274	-0.00387106
GTEX.13FLW.1426.SM.5K7YE	0.0223096	-0.00790052	0.00214577	0.00771474	0.00713427	0.00202624	0.00439888	0.00394393	0.00452241	-0.00377872
GTEX.13FXS.3126.SM.5J2NN	0.023283	-0.0072802	0.00246476	0.00791745	0.0113975	0.00495973	0.00375477	0.00876971	-0.00323324	-0.00708931
GTEX.13G51.3026.SM.5IJB8	0.0195896	-0.0068181	0.000933157	0.00516592	-0.00158309	0.00409713	0.00145207	0.00590745	0.0062061	-0.000539386
GTEX.13IVO.2926.SM.5L3CZ	0.0194753	-0.00310396	6.59172e-05	0.00855316	-0.00152636	0.000943494	0.0109869	0.00744165	-0.00957538	-0.0129164
GTEX.13JUV.2926.SM.5LZX7	0.0207443	-0.00810231	0.000675209	0.00892991	0.00938681	-0.00514637	0.0116531	0.00343038	0.000913931	-0.0128347
GTEX.13JVG.3126.SM.5L3FH	0.0211449	-0.00324131	-0.00207546	0.00722077	0.00654543	-0.000722736	0.0131802	0.00993668	-0.00201793	-0.0098888
GTEX.13NYB.3026.SM.5IJD7	0.0228064	-0.00800472	0.00331747	0.00766026	0.00931396	-0.000265928	0.00458181	0.0044189	0.00137532	-0.0045903
GTEX.13NYC.2826.SM.5K7WR	0.0167237	-0.0055908	0.00122782	0.00891648	0.00527663	0.00816942	0.00803136	0.0163537	0.000440888	-0.00807497
GTEX.13NYS.3126.SM.5KLYV	0.0190874	-0.00633512	0.00266926	0.00877612	0.00876737	0.000667722	0.00637296	0.0105279	0.00316424	-0.00642554
GTEX.13O3O.3126.SM.5KM3H	0.0209458	-0.00706885	0.00428133	0.0094854	0.00813783	-0.000970993	0.00974964	0.00616693	-0.00243593	-0.00647602
GTEX.13O3Q.2926.SM.5KM45	0.0225223	-0.00739667	0.00229945	0.00841646	0.00811388	-7.93148e-05	0.0079311	0.00420146	0.00041283	-0.0057025
GTEX.13OVH.3026.SM.5MR4N	0.0220384	-0.00746389	0.00148728	0.00765876	0.00836635	0.000653746	0.00695443	0.00801028	0.000728282	-0.00625551
GTEX.13OVJ.2826.SM.5L3GW	0.0170821	-0.00544553	0.00117771	0.00845933	0.0100831	-0.002672	0.0100822	0.0109877	0.000967369	-0.00823128
GTEX.13OW6.3026.SM.5J2MI	0.0223118	-0.00717498	0.00247951	0.0080144	0.00992596	0.00227967	0.00397645	0.0104488	-0.00142272	-0.00508073
GTEX.13OW7.3026.SM.5L3GY	0.024006	-0.00477466	0.0011518	0.00631305	0.00264896	-0.000529983	0.0107063	0.00327685	-0.00525628	-0.00596269
GTEX.13OW8.2826.SM.5L3GC	0.0222381	-0.00661562	0.00382014	0.00732191	0.0106399	-0.00215778	0.00553364	0.0078859	0.00314585	-0.00348186
GTEX.13PL6.3126.SM.5LUAR	0.023103	-0.00613225	0.000243965	0.00831735	0.00306515	0.00211853	0.00793408	0.00294336	-0.00226739	-0.00485158
GTEX.13PVQ.3026.SM.5SI93	0.0200214	-0.00618582	-0.00145653	0.00739102	0.00480086	-0.00250527	0.0154756	0.00246197	0.00559801	-0.00584389
GTEX.13QIC.2926.SM.5J2NF	0.0232859	-0.00763598	0.00190449	0.00826561	0.010718	-0.00202019	0.00759497	0.00489617	-0.00301887	-0.00936859
GTEX.13S7M.3126.SM.5RQJQ	0.0241148	-0.00679833	0.00200138	0.00736249	0.00814443	-0.00373553	0.00799744	0.00341913	-0.00353172	-0.00742944
GTEX.13SLX.3126.SM.5S2Q5	0.0207866	-0.00762847	0.00557203	0.00976914	0.0139662	-0.000547716	0.00674352	0.00463272	0.0005161	-0.00810694
GTEX.13VXU.2926.SM.5LU5C	0.0220652	-0.00753055	0.00201169	0.008264	0.0093461	0.00102309	0.00760825	0.00546585	0.00282379	-0.00414293
GTEX.13X6J.3026.SM.5Q5CU	0.0221157	-0.00666517	-0.00154514	0.00829334	-0.00218424	0.00364525	0.00994006	0.00164616	0.000478316	-0.00272431
GTEX.13X6K.2926.SM.5Q5D5	0.0222748	-0.0068206	-0.00200121	0.00817628	2.78116e-05	0.0010788	0.00805645	0.00262311	0.0011856	-0.00413146
GTEX.1445S.3026.SM.5O9BR	0.0190916	-0.00584122	0.00140278	0.00722651	0.00409277	-0.00906222	0.0121183	0.00411566	-0.00465713	-0.00886822
GTEX.144FL.3026.SM.5O99C	0.0183295	-0.00717688	0.000282714	0.00787134	0.0125101	-0.0050861	0.00849101	0.0066248	0.00339099	-0.0105412
GTEX.144GL.3026.SM.5Q5CW	0.0223816	-0.00585106	0.000960151	0.00843129	0.00407302	0.00415968	0.00757927	0.00746305	-0.00124918	-0.00165096
GTEX.145LS.3126.SM.5Q5BY	0.0221602	-0.00797208	0.000312388	0.00841543	0.00988862	0.00186592	0.00702444	0.00708723	-0.000113795	-0.0061528
GTEX.145MF.2726.SM.5O995	0.0227345	-0.00781909	0.00303373	0.00835269	0.0105301	-0.00107029	0.00774965	0.00667412	-0.0012016	-0.00407047
GTEX.145MG.3026.SM.5RQJA	0.022561	-0.0072897	0.00358133	0.00905259	0.0102098	0.00058721	0.00545019	0.00321214	-0.00272243	-0.00557623
GTEX.145MH.3026.SM.5Q5DZ	0.0217796	-0.00670315	0.000589097	0.00854316	0.00368749	0.00509572	0.0072011	0.00610688	0.000451421	-0.00257153
GTEX.147GR.3026.SM.5S2ML	0.0235029	-0.00762566	0.000850196	0.00739259	0.00161217	-0.00185963	0.00764362	-0.00120307	0.000706153	-0.00613127
GTEX.14A5I.2926.SM.5Q5CQ	0.0219711	-0.00541937	0.000532763	0.00777898	-0.000398093	0.00347537	0.00794757	0.00764403	-0.0017461	-0.00279526
GTEX.14ASI.3026.SM.5S2PN	0.0228066	-0.00625021	0.00162121	0.00832318	0.00815808	0.00460027	0.00417547	0.00894519	-0.000523218	-0.00411668
GTEX.14BMV.3026.SM.5S2PQ	0.0213085	-0.00716807	0.00281563	0.00885669	0.00929774	0.00442614	0.0046007	0.00998209	-0.00125221	-0.00440534
GTEX.N7MT.1126.SM.5SI7V	0.0220115	-0.0109556	-0.00393566	0.00424454	0.00102192	-0.00185978	0.00618831	0.000149183	0.00775913	-0.00533768
GTEX.NPJ7.2726.SM.2I3FT	0.0210599	-0.00426602	-0.000972928	0.00757536	-0.00389717	-0.00125641	0.0140841	0.00233734	0.00716915	0.0025915
GTEX.NPJ8.1526.SM.2D7VU	0.0203558	-0.00791503	-0.00119622	0.00563196	0.00503492	0.00129128	0.00444112	0.0108772	0.00964207	-0.00205214
GTEX.OXRN.2426.SM.2I5EQ	0.0196234	-0.00368247	0.00112849	0.00925482	-0.00334407	0.00342443	0.0144195	0.00689054	-0.00147911	0.00274718
GTEX.PVOW.2526.SM.2XCF7	0.0192579	-0.00477314	-0.00368035	0.00768505	-0.00889717	0.0150013	0.00787423	0.0100512	0.00423837	0.00445138
GTEX.PWO3.0926.SM.2I5EY	0.0202595	-0.00674096	-0.00416306	0.00752538	-0.00987544	-0.00233924	0.015088	-0.00312387	0.00223973	0.00589088
GTEX.Q2AG.2926.SM.2HMJ3	0.0260442	-0.00924556	-0.00245975	0.00522578	0.00482954	-0.00164939	0.00724229	-0.00300969	0.00626935	-0.00242316
GTEX.QDT8.2926.SM.32PKC	0.0214444	-0.00571507	-0.00214422	0.00645779	-0.00576979	0.00777353	0.00539003	0.00769092	0.00293187	0.0016159
GTEX.QMR6.1426.SM.32PLA	0.020711	-0.00504566	-0.0050832	0.00576957	-0.0100382	0.0132223	0.00640874	0.0134027	0.00383328	0.00434129
GTEX.QVJO.1426.SM.2S1QY	0.0211754	-0.00738601	-0.0011528	0.00784034	0.00105899	0.00286285	0.00930537	0.00631839	0.00490679	0.000926563
GTEX.QVUS.2826.SM.3GADB	0.021971	-0.00712729	-0.00164826	0.00596836	0.000630958	0.00293909	0.00360877	0.0082862	0.00520728	-0.00256245
GTEX.R55F.1326.SM.5S2V4	0.0213746	-0.00559939	0.00350768	0.00850127	0.00830847	-0.000731194	0.00735788	0.0078722	-0.000186629	-0.00639005
GTEX.RNOR.2326.SM.2TF4I	0.0222634	-0.00682594	-0.000698901	0.00783555	0.000988353	0.00539218	0.0081177	0.00636186	0.00342117	0.00175816
GTEX.RU72.3026.SM.5SI7Y	0.0209475	-0.00501488	0.00282839	0.00971862	0.00411194	0.00197064	0.00915446	0.00715278	-0.00443536	-0.00448084
GTEX.T2IS.3026.SM.32QPM	0.0209495	-0.00714235	-0.00143999	0.00833535	-0.00137308	0.00796609	0.00845352	0.00507541	0.00344636	0.000328813
GTEX.T5JC.2426.SM.3NMDB	0.0213502	-0.00834533	0.00283821	0.0073047	0.0107917	0.00150705	0.00552154	0.00953713	0.00254715	-0.00573364
GTEX.T6MN.2626.SM.32PMQ	0.0219138	-0.00787401	0.00305422	0.00837024	0.00952405	0.00150216	0.00587069	0.00569878	0.00243978	-0.00257407
GTEX.TSE9.3026.SM.3DB76	0.0197436	-0.0046525	-6.59908e-05	0.00876908	-0.00165322	0.00986808	0.0101627	0.0118034	0.000524416	-0.000713512
GTEX.UTHO.3026.SM.3GAFB	0.0184965	-0.00442894	-0.00373482	0.00674326	-0.0111838	0.0144004	0.00823526	0.0124849	0.00468417	0.00692346
GTEX.WHSE.3026.SM.3P5ZH	0.0174321	-0.00590415	0.00209256	0.00936184	0.00885868	0.00444212	0.0102841	0.0138123	0.00305493	-0.00645755
GTEX.WL46.2926.SM.3LK82	0.0209761	-0.00759537	0.00299513	0.00839828	0.00950607	0.0024208	0.00611471	0.0067591	0.00326363	-0.00439294
GTEX.WVLH.3026.SM.3MJG9	0.0204235	-0.00650274	0.00332599	0.00850829	0.00579705	0.00448297	0.00675902	0.00809272	0.00187367	-0.00288268
GTEX.WWYW.3126.SM.3NB39	0.0179494	-0.00665974	0.0021125	0.00905049	0.00608976	0.00466018	0.00744749	0.0124024	0.0015993	-0.00757916
GTEX.WZTO.2926.SM.3NM9I	0.0213167	-0.00338393	-0.00121403	0.00934134	0.00561312	0.00906366	0.0083267	0.0108105	-0.00165392	-0.00255014
GTEX.X4XX.3026.SM.3NMB2	0.0217549	-0.00709039	-0.000254198	0.00770565	0.00549588	0.00558556	0.00483688	0.0106257	-0.000476462	-0.00545843
GTEX.X585.3026.SM.46MWF	0.0156041	-0.00958258	0.00139537	0.00720918	0.019509	0.00509254	0.00115752	0.021282	0.00883793	-0.0186468
GTEX.XLM4.3026.SM.4AT6L	0.0217548	-0.00747408	0.0017366	0.00730831	0.00626882	0.00268392	0.00498948	0.0085355	0.00134688	-0.00552626
GTEX.XOTO.3026.SM.4B65M	0.0214161	-0.00643928	0.00320849	0.00870046	0.00935489	0.00142851	0.00876862	0.00857831	-0.000673746	-0.00514187
GTEX.Y111.2726.SM.4TT3N	0.0233328	-0.00824448	0.00359794	0.00902649	0.0111459	-0.00272512	0.00707988	0.00280542	-0.00123364	-0.00771737
GTEX.Y8DK.0826.SM.4TT3T	0.0213109	-0.00656694	0.00207372	0.00957743	0.00281015	0.00358927	0.00730931	0.0043767	-0.00121339	-0.0041631
GTEX.YFC4.3126.SM.5PNV6	0.021793	-0.00723478	0.00146295	0.00837497	0.00667232	0.00388616	0.00526865	0.00797797	0.00217001	-0.00283773
GTEX.YJ89.3026.SM.5IFJI	0.0229934	-0.0077956	0.00347925	0.00877729	0.0102326	-0.00169297	0.00692977	0.00224859	-0.000268598	-0.0041497
GTEX.Z93S.2926.SM.57WB9	0.0215729	-0.00762682	0.00255226	0.00855492	0.00856221	0.00173903	0.00810202	0.00461604	-4.52287e-05	-0.00426299
GTEX.ZAJG.3126.SM.5HL9J	0.021352	-0.00963962	0.00327582	0.00782046	0.0139444	-0.00458212	0.00679216	0.000343452	0.00328887	-0.00803818
GTEX.ZAK1.3026.SM.5S2MJ	0.0216861	-0.00590592	0.000438262	0.00847095	0.00209045	0.00696226	0.00680845	0.00920269	-0.000546624	-0.00297644
GTEX.ZE7O.3126.SM.5HL5X	0.0218992	-0.00608554	0.00498924	0.00994026	0.00865002	-0.00288323	0.00542322	-0.000391751	-0.0039442	-0.00707615
GTEX.ZUA1.3026.SM.59HJC	0.0223662	-0.0073011	-9.87133e-05	0.00774656	0.00367326	0.00446459	0.00735929	0.00637992	0.00144667	-0.00364383
GTEX.ZVT3.3026.SM.5E43N	0.0226222	-0.0069263	0.00300997	0.00813826	0.0100963	-0.000688783	0.0054925	0.0053676	-0.00263402	-0.00648904
GTEX.ZYFD.3026.SM.5E44C	0.020371	-0.00616726	0.00253259	0.00839859	0.00925167	0.00169646	0.00842194	0.00870869	0.00058689	-0.00577451
GTEX.ZZPT.3026.SM.5GZXH	0.0226804	-0.00536172	-5.60603e-05	0.00659625	0.00618815	-0.00464504	0.00729349	0.00376709	0.0018227	-0.00956556
GTEX.11GSP.0011.R10a.SM.5NQ7J	0.0190146	-0.00504144	0.00162553	0.00943531	0.000180937	0.00118006	0.0103044	0.00531753	-0.00608022	-0.00554674
GTEX.11H98.0011.R10b.SM.5NQ98	0.0183709	-0.00473453	0.00155538	0.00909707	-0.000525398	0.00878846	0.00499003	0.0143969	-0.000270326	-4.72535e-05
GTEX.11WQC.0011.R10a.SM.57WCT	0.0217593	-0.00596683	0.00110916	0.00904972	0.00099665	0.00171625	0.00769451	0.00407737	-0.00533853	-0.00496453
GTEX.11WQK.0011.R10a.SM.5BC6R	0.0115642	-0.00356549	-0.000537778	0.0107618	-0.00590908	0.00577461	0.0192272	0.0102271	-0.00115315	-0.00651703
GTEX.11ZUS.0011.R10b.SM.5BC79	0.0172733	-0.00426496	-0.0107347	0.00865779	-0.0103326	0.0120178	0.0182385	0.00341856	-0.000466503	0.000446042
GTEX.12126.0011.R10b.SM.5BC6T	0.0190702	-0.00364034	-0.0012439	0.00937793	-0.0068448	0.0119346	0.0105271	0.00916302	-0.00415259	-0.00226837
GTEX.12WSA.0011.R10b.SM.5P9ET	0.0192098	-0.00564856	0.000593165	0.00704055	-0.00423368	-0.00426039	0.00787438	-0.000145822	0.00182109	-0.00730994
GTEX.12WSC.0011.R10a.SM.5GU57	0.0184535	-0.00756313	0.00141909	0.00908442	0.00140323	0.00638707	0.00646974	0.00327991	0.00445541	-0.00209266
GTEX.12WSD.0011.R10b.SM.5GU79	0.0141725	-0.00237519	0.00633223	0.00985689	-0.00758444	0.0070943	0.00514375	0.00535939	-0.00439956	0.000148677
GTEX.12WSE.0011.R10b.SM.5P9JV	0.0184882	-0.00540821	0.00251189	0.00936504	0.00165704	0.0107744	0.00563391	0.0109049	0.00209828	-0.00161704
GTEX.12WSF.0011.R10a.SM.5LZVH	0.0197387	-0.0068643	0.00232439	0.00911519	0.00513796	0.0061829	0.00484613	0.00875175	0.00295713	-0.00222574
GTEX.12WSH.0011.R10a.SM.5LZUS	0.0193836	-0.00541177	0.00234389	0.00970865	0.00234823	0.00743698	0.00664957	0.00892368	-0.00281417	-0.00446084
GTEX.12WSM.0011.R10a.SM.5DUWV	0.0200363	-0.00447832	-0.000381497	0.00806214	-0.00278318	0.0101317	0.00723572	0.0126948	-0.00088653	-0.00294334
GTEX.12ZZW.0011.R10b.SM.5HL9X	0.0200474	-0.00464179	0.00262702	0.00913846	-0.00709342	0.00263481	0.00930682	9.10242e-05	-0.00231413	-0.00362302
GTEX.12ZZX.0011.R10b.SM.5DUWK	0.0200776	-0.00509688	0.000692744	0.00902155	0.00444221	0.0111265	0.0051119	0.013228	-0.00182565	-0.0018046
GTEX.12ZZY.0011.R10b.SM.5HL7W	0.0157423	-0.0051345	0.00315866	0.0109186	-0.000790955	0.010898	0.0049109	0.00935049	-0.00240346	-0.000144295
GTEX.12ZZZ.0011.R10a.SM.5P9HC	0.0193306	-0.00598181	0.00161457	0.00987381	0.00154343	0.00579776	0.00919595	0.00817523	-0.00141991	-0.0030958
GTEX.1313W.0011.R10b.SM.5DUXA	0.019457	-0.00706088	0.00157118	0.00907688	0.00334039	0.00716551	0.00676684	0.00451939	0.00364669	-0.000392007
GTEX.131XH.0011.R10a.SM.5EGLJ	0.0197946	-0.00510225	0.00161724	0.00857068	0.00487655	0.00940113	0.005482	0.0127818	0.000120068	-0.000588131
GTEX.131XW.0011.R10a.SM.5DUVA	0.0209491	-0.00521532	0.00518822	0.00924093	0.00143007	-0.00846661	0.0123231	-0.00525248	-0.00957754	-0.00732871
GTEX.131YS.0011.R10b.SM.5EQ5N	0.0201825	-0.00633239	-0.00160826	0.00848048	-0.00116399	0.0101371	0.00688638	0.00895891	0.00217976	-0.000710984
GTEX.132Q8.0011.R10b.SM.5DUWZ	0.0175578	-0.00580068	0.000301392	0.00810845	-0.000919056	0.00861972	0.00545959	0.0135742	0.00452994	0.000771325
GTEX.139TS.0011.R10a.SM.5K7TU	0.0159484	-0.00370564	0.00237694	0.0101689	-0.0102888	0.00812436	0.0087886	0.00329716	-0.00368778	-0.00105044
GTEX.13CZV.0011.R10b.SM.5LZYD	0.0198616	-0.00542078	0.00305916	0.0080134	0.00508729	0.00664567	0.00510356	0.012117	-0.000910378	-0.0022595
GTEX.13FHO.0011.R10b.SM.5J2MM	0.0185455	-0.00484754	0.00107608	0.0085934	0.000610791	0.0102268	0.00547888	0.015366	0.000470377	-0.001034
GTEX.13FLV.0011.R10b.SM.5LZZ2	0.0211275	-0.00639757	0.000967202	0.0087522	0.00528183	0.00352811	0.00720192	0.00847029	-0.00302862	-0.00864422
GTEX.13FLW.0011.R10b.SM.5LZZF	0.0202244	-0.00646307	0.000283997	0.00799313	-0.0016647	0.00976621	0.00372514	0.00716205	0.00497423	-0.00165494
GTEX.13FTZ.0011.R10b.SM.5KLZS	0.0216881	-0.00540262	-0.000567303	0.00850778	-0.0010439	0.00364507	0.0113276	0.00412107	-0.0039687	-0.00270301
GTEX.13FXS.0011.R10a.SM.5J2MA	0.0200358	-0.00673751	0.00245473	0.00987492	0.00405857	0.00536043	0.00533899	0.00772205	-0.00227531	-0.0043039
GTEX.13G51.0011.R10b.SM.5LZYF	0.0210337	-0.00694155	-0.0012801	0.00899166	-0.00222988	0.00542887	0.0096003	0.00473258	0.000248158	-0.0011689
GTEX.13IVO.0011.R10a.SM.5LZY3	0.0198781	-0.00467403	9.76608e-05	0.00946494	-0.00506916	-0.000383695	0.0142014	-0.000761646	-0.00689984	-0.013279
GTEX.13JUV.0011.R10b.SM.5LZXR	0.018421	-0.00574507	0.00178098	0.0101251	0.00226223	0.00472236	0.00835647	0.0112506	-0.00375334	-0.00695518
GTEX.13JVG.0011.R10b.SM.5KM2P	0.0179914	-0.0047805	0.00103822	0.00833154	0.000992489	-0.000532693	0.00743182	0.00305358	-0.000639875	-0.00903716
GTEX.13N1W.0011.R10b.SM.5MR4H	0.018472	-0.00571487	0.00427042	0.00969007	0.0117949	0.00329242	0.0089514	0.0103017	0.00148954	-0.00607702
GTEX.13N2G.0011.R10a.SM.5MR34	0.011141	-0.00484015	-0.00375017	0.0102363	-0.000722953	0.0121075	0.00883684	0.0150322	0.00547611	-0.00975233
GTEX.13NYB.0011.R10a.SM.5KM43	0.0214087	-0.00765901	0.00144257	0.00881739	0.00301064	0.00263691	0.00603724	0.00175236	0.00263334	-0.00301616
GTEX.13NYS.0011.R10a.SM.5MR4S	0.0158112	-0.00725589	0.0074054	0.010326	0.0139131	-0.000236002	0.00208721	0.0112124	0.00186211	-0.00815338
GTEX.13NZA.0011.R10b.SM.5KM54	0.0212762	-0.00557828	0.000847545	0.00989409	-0.000587376	-0.00168891	0.0148851	-0.0021566	-0.00325139	-0.00412889
GTEX.13O3O.0011.R10a.SM.5LUA9	0.0189887	-0.00696787	0.00638354	0.00988175	0.00903997	0.000890668	0.00500034	0.00610771	-0.00128175	-0.00823404
GTEX.13O3Q.0011.R10b.SM.5KM39	0.0196399	-0.00667244	0.0019678	0.00959191	0.00371448	0.00770471	0.00459667	0.00842697	0.00175268	-0.0017371
GTEX.13OVJ.0011.R10b.SM.5L3HT	0.0149298	-0.00379947	-0.00210946	0.00817501	3.82866e-05	0.00286927	0.0104312	0.0144568	0.000296577	-0.0070069
GTEX.13OVL.0011.R10a.SM.5L3GS	0.0208408	-0.00573756	0.000161599	0.00859911	0.00180179	0.00722518	0.00746868	0.0110225	-0.000919087	-0.00268673
GTEX.13OW6.0011.R10a.SM.5L3HE	0.0212414	-0.00625213	0.00351153	0.00914836	0.00871827	0.00290463	0.00436525	0.00930276	-0.00309346	-0.00647354
GTEX.13OW7.0011.R10a.SM.5L3H3	0.0205893	-0.00688945	0.00546778	0.0100154	0.0114624	0.00116484	0.00582471	0.00487329	-0.00118121	-0.0067407
GTEX.13OW8.0011.R10a.SM.5L3H6	0.0202681	-0.00423528	0.00181598	0.00923154	0.00330287	0.00288759	0.00881509	0.0100492	-0.00210363	-0.00412349
GTEX.13QIC.0011.R10a.SM.5O9C7	0.0200759	-0.00680292	0.000403958	0.00881485	0.00290947	0.00773144	0.00556078	0.00958755	0.00105566	-0.00250718
GTEX.13QJC.0011.R10a.SM.5SI63	0.0161309	-0.00551082	0.00066299	0.0095287	0.00509726	0.003143	0.0152281	0.010421	0.00193755	-0.00915906
GTEX.13RTJ.0011.R10b.SM.5O9CW	0.0190774	-0.00680372	0.00337414	0.00919176	0.00533536	0.00451878	0.00416055	0.00803616	0.00378839	-0.000699407
GTEX.13S7M.0011.R10b.SM.5PNZB	0.0188725	-0.00430732	0.000683715	0.00859779	-0.0021936	0.0102684	0.00739288	0.0136433	-0.000913499	-0.000556071
GTEX.13SLW.0011.R10a.SM.5S2UI	0.0188681	-0.00378779	0.00347326	0.0088773	-0.0013986	0.00340026	0.00676838	0.00960483	-0.00510732	-0.00619767
GTEX.13SLX.0011.R10a.SM.5P9HV	0.0187575	-0.00821962	0.00564146	0.0108664	0.0126175	0.00184568	0.00574291	0.00278009	0.000470107	-0.00607362
GTEX.13X6I.0011.R10a.SM.5PNWI	0.0170132	-0.00458503	-0.00204426	0.0082784	-0.00704332	0.00948994	0.00942793	0.012852	0.00277349	-0.00117707
GTEX.13X6J.0011.R10b.SM.5PNWA	0.0184194	-0.00579035	0.000960916	0.00978553	-0.00227489	0.0090196	0.00827941	0.00630222	0.000493658	-0.000107285
GTEX.13X6K.0011.R10a.SM.5P9JR	0.0188099	-0.00572782	0.000377493	0.00836879	0.00296666	0.00885968	0.0042258	0.0159638	0.00308935	0.000385523
GTEX.1445S.0011.R10a.SM.5PNWB	0.0158212	-0.00343971	-0.00131536	0.00717826	-0.00839131	-0.00113427	0.0123442	0.00594596	-0.00570731	-0.0053522
GTEX.145LS.0011.R10a.SM.5PNUQ	0.0194191	-0.00673785	-0.0014985	0.00867081	-0.000668163	0.00851987	0.00933005	0.00925272	0.00124907	-0.00184272
GTEX.145LU.0011.R10a.SM.5PNWJ	0.0189578	-0.00368612	0.00144058	0.00960417	-0.00283733	0.00732308	0.0111532	0.00986908	-0.007948	-0.00247287
GTEX.145MG.0011.R10a.SM.5PNWG	0.0168452	-0.0040358	0.00260721	0.0105881	0.000480205	0.0116312	0.00717982	0.0143963	-0.00310556	0.00102586
GTEX.145MH.0011.R10b.SM.5PNUK	0.0192253	-0.00595945	-0.000388671	0.00839767	-0.00043745	0.0114352	0.00542428	0.0105979	0.00328857	0.00151502
GTEX.14753.0011.R10b.SM.5S2WE	0.0185575	-0.00479553	7.474e-05	0.00890524	-0.0079536	-0.000287063	0.0156577	0.00175089	-0.00723811	-0.00458969
GTEX.1477Z.0011.R10b.SM.5S2RF	0.0219313	-0.00637508	0.00151657	0.00792344	-0.00058539	-0.00436487	0.00875383	-0.00181427	-0.00532692	-0.00880291
GTEX.147F4.0011.R10b.SM.5S2WC	0.0194487	-0.0038968	0.00277225	0.00975352	0.000866728	0.00355303	0.00973242	0.00740852	-0.0032286	-0.00283174
GTEX.147GR.0011.R10b.SM.5S2UM	0.0188962	-0.00623655	0.00291414	0.0103086	0.00288995	0.00594062	0.00614941	0.00750749	-0.000899783	-0.00228629
GTEX.14ASI.0011.R10b.SM.5S2VZ	0.0194918	-0.00571094	0.00403678	0.0101415	0.0073943	0.00772206	0.00273305	0.0111266	-0.00115361	-0.00153524
GTEX.14BIL.0011.R10a.SM.5SI75	0.020624	-0.00425176	0.00188996	0.00827091	0.00164815	0.00671258	0.00653282	0.0117927	-0.00133137	-0.00104228
GTEX.14BIN.0011.R10a.SM.5S2UA	0.0190557	-0.00598054	0.00341457	0.0102537	0.0021672	0.00712229	0.00605019	0.00584241	-0.000331846	-0.00172582
GTEX.N7MS.0011.R10A.SM.2HMJK	0.0191616	-0.00687569	-0.000454421	0.00994426	-0.00141297	0.00734156	0.0105515	0.00439789	0.0031425	0.00290976
GTEX.N7MT.0011.R10A.SM.2I3E1	0.0205975	-0.00762607	-0.00157236	0.00819202	-0.0021146	0.0039554	0.008873	0.00393296	0.00606507	0.00202508
GTEX.NL3H.0011.R10A.SM.2I3E9	0.017378	-0.00537253	0.00173288	0.0100011	-0.000377425	0.0106314	0.00761681	0.00964698	0.00227097	0.00200665
GTEX.NL4W.0011.R10A.SM.2I3DY	0.0178331	-0.00867194	-0.00657688	0.00817712	-0.00607229	0.00192888	0.0142928	0.00148235	0.00484115	2.24719e-05
GTEX.NPJ7.0011.R10A.SM.2I3E5	0.0167162	-0.00247909	-0.00508572	0.00792241	-0.0130984	0.0136289	0.0110784	0.0143652	0.00646053	0.009693
GTEX.NPJ8.0011.R10A.SM.2YUMO	0.0186694	-0.00500013	0.000497336	0.00849312	0.00219767	0.00775821	0.00413881	0.015505	0.00651918	0.00251563
GTEX.OXRN.0011.R10A.SM.2I5GC	0.0182885	-0.00329202	-0.00217491	0.00906712	-0.0127366	0.0104861	0.0138422	0.00775169	-0.000321973	0.0072653
GTEX.OXRO.0011.R10A.SM.2I5EH	0.0163203	-0.00249024	-0.00351392	0.00954205	-0.0183339	0.00910966	0.0169586	0.00332651	-0.00293644	0.00425471
GTEX.P44H.0011.R10A.SM.2XCEK	0.0168906	-0.00363852	-0.00538718	0.00715358	-0.0184105	0.0173402	0.00795457	0.0117205	0.00192073	0.00160494
GTEX.Q2AG.0011.R10A.SM.2HMLA	0.0199983	-0.0049499	-0.00198669	0.00816316	-0.00351956	0.0117305	0.00862748	0.0128765	0.00217529	0.00272428
GTEX.QDT8.0011.R10A.SM.32PKG	0.0163787	-0.000788469	-0.0076179	0.00530139	-0.0205991	0.0265418	0.00455647	0.0226719	0.00231055	0.00885274
GTEX.QMR6.0011.R10A.SM.32PKO	0.0179574	-0.00324336	-0.00612817	0.00669965	-0.016594	0.0186296	0.0062338	0.0150387	0.00270226	0.00586572
GTEX.QVJO.0011.R10A.SM.2S1QJ	0.0182697	-0.00534361	-0.00822745	0.00605479	-0.012561	0.0168889	0.00830837	0.0153008	0.00934545	0.00836766
GTEX.QVUS.0011.R10A.SM.3GIK3	0.0155983	-0.00222915	-0.00978516	0.00667314	-0.0191249	0.0180211	0.0103347	0.014097	0.00768841	0.00663796
GTEX.RVPU.0011.R10A.SM.2XCAH	0.0203134	-0.00528966	0.00211267	0.00803473	-0.00115019	0.00155334	0.00722237	0.00342098	0.000982473	-0.000740659
GTEX.S7SE.0011.R10A.SM.2XCDF	0.0190814	-0.0044993	-0.00160024	0.00802672	-0.00427629	0.0147769	0.00511574	0.0150442	0.00261139	0.00200246
GTEX.T5JC.0011.R10A.SM.32PM2	0.0191733	-0.00635767	-0.00137623	0.00786736	0.0027236	0.00889918	0.0064504	0.0140655	0.00444605	-0.00279406
GTEX.T6MN.0011.R10A.SM.32QP7	0.0176914	-0.00523664	0.000852451	0.00921437	-0.0010026	0.0139896	0.00354632	0.0132188	0.00280079	0.00256233
GTEX.TSE9.0011.R10A.SM.3DB7O	0.0179148	-0.00498776	5.06706e-05	0.00993052	-0.00439024	0.00937448	0.0106352	0.0114905	-0.00160694	-0.00366108
GTEX.WL46.0011.R10A.SM.3MJFQ	0.0177853	-0.00492616	-0.000580316	0.00882643	-0.00246589	0.012509	0.00675044	0.0108476	0.00449717	0.00189072
GTEX.WVLH.0011.R10A.SM.3MJFM	0.0179616	-0.00455103	-0.00111528	0.00798549	-0.00352721	0.0164592	0.00343554	0.0171281	0.0040684	0.00315999
GTEX.WWYW.0011.R10A.SM.3NB35	0.0155278	-0.00445356	-0.00064283	0.00814728	-0.00353657	0.0169655	0.00255799	0.0201036	0.00348222	-0.00178809
GTEX.WZTO.0011.R10B.SM.4E3KB	0.0194957	-0.00563911	-0.000269552	0.00881476	-0.000734197	0.0107037	0.00690984	0.0105954	0.00332856	0.00119386
GTEX.X261.0011.R10B.SM.4E3JT	0.0201332	-0.00567622	0.000135384	0.0099511	0.00128825	0.00012105	0.0123288	0.00132885	0.00049234	-0.00940332
GTEX.X4EP.0011.R10B.SM.4QASJ	0.00972949	-0.00861497	-0.00375876	0.009239	0.00484411	0.0139092	0.00606929	0.0200502	-3.53423e-05	-0.00576392
GTEX.X4XX.0011.R10B.SM.46MWO	0.0197464	-0.0057533	-0.0011412	0.00796468	-0.000862973	0.0121418	0.00448599	0.0141839	0.000793935	-0.0037919
GTEX.X585.0011.R10A.SM.46MUY	0.0145724	-0.0083126	-0.000743657	0.00776172	0.0076537	0.01373	0.00157704	0.0207859	0.00856209	-0.00636136
GTEX.XLM4.0011.R10A.SM.4AT5P	0.0194305	-0.00501397	-0.000537789	0.00846411	0.00348269	0.00804557	0.00600257	0.0139962	0.0014065	-0.00214562
GTEX.XMD1.0011.R10A.SM.4AT4A	0.0150454	-0.00749955	-0.00524608	0.00557777	-0.00949648	0.00819335	0.00285689	0.0100954	0.00638866	-0.00202288
GTEX.Y8DK.0011.R10A.SM.4SOK1	0.0195383	-0.00629046	0.000954392	0.00934124	-0.000672619	0.00926236	0.00560255	0.00785246	0.00176819	-0.000710168
GTEX.YFC4.0011.R10a.SM.4SOK5	0.0193811	-0.00575424	-0.00049328	0.00816019	-0.00101872	0.012682	0.00291904	0.0133722	0.00469806	-0.000188257
GTEX.YJ89.0011.R10a.SM.4SOK9	0.0199844	-0.00534627	0.00043011	0.00890366	-0.000535577	0.00964658	0.00582103	0.0091371	0.000419668	-0.000461874
GTEX.Z93S.0011.R10a.SM.4RGNM	0.0207986	-0.0053314	0.000196587	0.00830015	5.6004e-05	0.00901675	0.0068816	0.0062705	0.000759298	-0.00109157
GTEX.ZAB4.0011.R10a.SM.4SOKH	0.0200245	-0.0051383	0.000914643	0.00800529	-0.0018339	0.00748218	0.00326799	0.0101932	0.00136214	-0.00160149
GTEX.ZDXO.0011.R10a.SM.4WWD8	0.020882	-0.00612214	-0.00106451	0.0068997	-0.0017775	0.00829712	0.00429894	0.0097241	0.00347146	-0.00228717
GTEX.ZE7O.0011.R10a.SM.57WAZ	0.0179912	-0.00558765	-0.00118407	0.00743557	-0.00593475	0.00821782	0.0018519	4.13571e-05	0.0058517	-0.00230854
GTEX.ZF28.0011.R10a.SM.4WWEH	0.0197639	-0.00517689	0.00163753	0.00873095	0.00256882	0.00644001	0.00682881	0.0113089	-0.000554105	-0.00138904
GTEX.ZUA1.0011.R10a.SM.51MT6	0.019808	-0.0056455	-0.000955018	0.00961717	-0.00637225	0.00825705	0.00875249	0.00352438	-0.000184201	-0.000798502
GTEX.ZV68.0011.R10a.SM.51MT7	0.0202487	-0.00437775	0.00239332	0.00858936	-0.00204484	-0.004943	0.0123596	-0.00344326	-0.00663184	-0.00599223
GTEX.ZVT3.0011.R10b.SM.57WB6	0.0208287	-0.0068782	0.000535819	0.00878557	-0.00104875	0.00522952	0.00723285	0.00265968	-0.000906661	-0.00403569
GTEX.ZVZQ.0011.R10b.SM.51MRT	0.0192918	-0.00550783	0.000385023	0.00936321	-0.00149171	0.00962655	0.00699705	0.00829708	0.000634172	0.000166141
GTEX.ZXG5.0011.R10a.SM.57WDD	0.0204896	-0.00537782	-0.000560165	0.00904464	-0.00604277	0.0046454	0.0112766	0.00132065	-0.00206059	-0.00211611
GTEX.11GSO.0011.R1b.SM.57WD3	0.0192581	-0.0050321	-0.00431098	0.00487813	-0.0134769	0.00485879	0.00763609	-0.00075019	0.00314708	-0.000947132
GTEX.11ONC.0011.R1a.SM.57WD4	0.0198408	-0.00796049	-0.00525464	0.00843727	-0.00643821	0.00306117	0.0184896	-0.00358574	-0.000605818	-0.00523126
GTEX.11UD1.0011.R1b.SM.5BC7D	0.0191208	-0.00487258	-0.00595658	0.00519731	-0.0162009	0.00965388	0.00661477	-0.000624973	0.00410094	-0.00461487
GTEX.11ZTS.0011.R1a.SM.5BC71	0.0135943	-0.00722044	-0.0101128	0.00439502	-0.0222741	0.00844824	0.00879781	-0.00825996	0.00443891	0.000519576
GTEX.11ZVC.0011.R1b.SM.5BC6M	0.0165496	-0.00203876	-0.00566786	0.0036099	-0.022622	0.00453851	0.0122829	-0.00823995	0.000749913	0.00657423
GTEX.1212Z.0011.R1b.SM.5BC72	0.0180133	-0.00246354	-0.00644913	0.00375672	-0.0193175	0.00740505	0.0127865	-0.00570095	0.00104676	0.0022744
GTEX.12WSB.0011.R1b.SM.5P9EY	0.0169822	-0.00760425	-0.00113883	0.00505984	-0.0111252	-0.00320921	0.0084427	-0.0127776	0.00828757	-0.00147243
GTEX.12WSD.0011.R1b.SM.5LZVY	0.0221682	-0.00695602	-0.000353843	0.00777341	0.00016704	0.0036875	0.00890877	-0.000154127	-0.001424	-0.00579694
GTEX.12WSE.0011.R1b.SM.5GU4V	0.0209586	-0.00654125	0.00150772	0.00903414	0.00183357	0.00654693	0.00661331	0.00272509	0.000768199	-0.00586112
GTEX.12WSF.0011.R1a.SM.5DUVI	0.0175628	-0.00741565	-0.000299286	0.00816034	-0.00402388	0.00629483	0.00948012	0.00131567	0.00983452	-0.000658853
GTEX.12WSH.0011.R1a.SM.5GU5V	0.0159811	-0.00664647	0.000859649	0.00924761	-0.00811396	0.00974673	0.007122	0.00177712	-0.000111557	-0.00479513
GTEX.12WSM.0011.R1a.SM.5LZW6	0.0211744	-0.00629289	0.000569378	0.00714761	-0.0024864	0.000899024	0.0117839	-0.00122885	0.00199974	-0.00510599
GTEX.12ZZX.0011.R1a.SM.5EQ6B	0.0144049	-0.0030021	0.00148468	0.0075819	-0.0081733	0.0142403	0.00357106	0.00759686	-0.00100505	0.00322971
GTEX.13112.0011.R1b.SM.5HL7K	0.0203717	-0.00736346	-0.000405945	0.00878919	-0.00471467	0.00247907	0.0125378	-0.00539709	0.000510254	-0.00345408
GTEX.1313W.0011.R1b.SM.5EQ4A	0.0191465	-0.00856516	-0.00225636	0.00796918	-0.00453822	0.0087294	0.00655362	0.00136262	0.00736292	-0.00116163
GTEX.131XH.0011.R1a.SM.5DUWA	0.0187599	-0.00417062	-0.00108743	0.00817157	-0.0033916	0.013461	0.00623956	0.0134355	-0.000638665	-0.00217105
GTEX.131YS.0011.R1a.SM.5DUXC	0.0186475	-0.00996978	-0.00727865	0.00794599	-0.0064996	0.0026788	0.0128504	-0.00584484	0.00263504	-0.00529131
GTEX.132Q8.0011.R1a.SM.5EGLK	0.0193266	-0.0117928	-0.00870128	0.00497265	-0.00654981	-0.00341511	0.0123652	-0.00318364	0.00604979	-0.00963165
GTEX.1399T.0011.R1b.SM.5DUWN	0.0216316	-0.0105529	-0.0017982	0.0074749	0.00331145	-0.00473654	0.00729849	-0.0110026	0.00391675	-0.00822486
GTEX.139T8.0011.R1a.SM.5HL75	0.0204618	-0.00521685	-0.00324594	0.00843786	-0.01125	0.0022687	0.0190758	-0.00763967	-0.00361224	-0.00583793
GTEX.139TT.0011.R1a.SM.5LZVD	0.0198861	-0.00683252	0.00172285	0.00935009	0.00129499	0.00422773	0.00718505	0.0029862	0.00198628	-0.00391906
GTEX.13CF2.0011.R1a.SM.5LZY1	0.0237632	-0.00840713	-0.00636398	0.00541675	-0.00881415	-0.00405361	0.0163766	-0.0173119	0.00167324	-0.00661729
GTEX.13FHO.0011.R1b.SM.5KLZG	0.0193725	-0.00695684	-0.00373863	0.00612694	-0.00399581	0.00472187	0.00794874	-0.000681617	0.000817861	-0.00379142
GTEX.13FHP.0011.R1b.SM.5K7XL	0.0236654	-0.0080709	-0.00339148	0.00584011	-0.00737195	-0.00454875	0.0137453	-0.0163301	0.00142136	-0.0106413
GTEX.13FLW.0011.R1b.SM.5LZX2	0.021336	-0.00716243	-0.00081228	0.00784444	-0.00356504	0.00549599	0.00846512	-0.000733984	0.00330317	-0.00537029
GTEX.13FTY.0011.R1a.SM.5LZXE	0.0197789	-0.00682398	0.0016497	0.0103148	-0.000864242	-0.00818498	0.0196398	-0.0118614	-0.0077642	-0.00654682
GTEX.13FXS.0011.R1a.SM.5K7U6	0.0186987	-0.0082561	0.00482299	0.00998437	0.00877777	0.00198419	0.00467559	0.00294668	0.000982603	-0.00635767
GTEX.13G51.0011.R1a.SM.5LZYR	0.018841	-0.00689734	-0.00478823	0.00566114	-0.00418991	0.0111906	0.00429746	0.00903601	0.00611338	0.00026611
GTEX.13JUV.0011.R1a.SM.5LZY4	0.0132492	-0.00717821	0.000728261	0.010626	0.00367222	0.00941756	0.00866657	0.012043	0.00741515	-0.00542743
GTEX.13JVG.0011.R1a.SM.5KM32	0.0139154	-0.00356734	-0.00274438	0.00551838	-0.00933961	-0.0006491	0.0120751	-0.00358321	-0.000377301	-0.00409403
GTEX.13N1W.0011.R1b.SM.5MR4T	0.0124202	-0.00581531	-0.00164318	0.00695503	0.003773	0.00808072	0.0121767	0.00906404	0.00740102	-0.0087637
GTEX.13N2G.0011.R1b.SM.5MR3G	0.0191289	-0.00756688	-0.00145162	0.00673031	-0.00206932	0.00493912	0.00509025	0.00522576	0.00347948	-0.00329742
GTEX.13NYB.0011.R1b.SM.5KM4F	0.0212079	-0.00765445	0.00211953	0.00899511	0.00249327	-0.000669584	0.00610003	-0.0044631	0.00406817	-0.00372847
GTEX.13NYS.0011.R1b.SM.5MR55	0.0112773	-0.00885896	-7.78276e-05	0.00854565	0.00362882	-0.00517224	0.00995951	0.00303081	0.00534166	-0.0152224
GTEX.13NZA.0011.R1b.SM.5LUAF	0.0135557	-0.0043003	-0.00560976	0.00442711	-0.0220929	0.00378733	0.0150826	-0.0128831	0.00453556	0.000609994
GTEX.13O3O.0011.R1b.SM.5KM2K	0.0162388	-0.00617628	0.00120224	0.00922484	-0.00251804	0.0092427	0.0099678	0.00761388	0.00235806	-0.00528923
GTEX.13O3Q.0011.R1b.SM.5KM3L	0.020296	-0.00882932	0.00198155	0.00947031	0.00379231	-0.000270239	0.00713892	-0.0026271	0.0015564	-0.0080201
GTEX.13OVJ.0011.R1b.SM.5L3I6	0.0114146	-0.00506625	-0.00424965	0.00701266	-0.00121092	0.00442557	0.0124601	0.00884831	0.0071067	-0.00690004
GTEX.13OVL.0011.R1a.SM.5L3H5	0.0182187	-0.00545572	-0.00246733	0.00388101	-0.0096877	0.00508748	0.0055095	-0.0046171	0.00480948	-0.000439782
GTEX.13OW5.0011.R1b.SM.5L3GE	0.00960867	-0.00669579	0.00125109	0.00502638	0.004981	1.8058e-05	0.00329379	0.00571807	0.00364131	-0.0105147
GTEX.13OW6.0011.R1a.SM.5L3HQ	0.021736	-0.00677153	-0.00105333	0.00724943	8.77166e-05	0.00670076	0.00582988	0.00639757	0.00172154	-0.00510561
GTEX.13OW7.0011.R1b.SM.5L3HF	0.0198279	-0.00688763	0.000198698	0.00748204	0.000614946	0.00365278	0.011817	-0.00309185	0.00106599	-0.00669031
GTEX.13OW8.0011.R1a.SM.5L3HI	0.0191971	-0.00485917	-0.0075922	0.00525132	-0.00968052	-0.00385768	0.0155376	-0.00636504	-0.00110996	-0.00228095
GTEX.13PDP.0011.R1a.SM.5PNX5	0.018047	-0.0055634	0.00282728	0.0103914	0.000861982	-0.00188155	0.0145393	-0.00232418	-0.00625257	-0.0133909
GTEX.13QIC.0011.R1a.SM.5O9CJ	0.0128702	-0.00670928	-0.00169899	0.00476197	-0.0120902	0.00658171	0.00345339	-0.000481677	0.00444279	-0.00465881
GTEX.13QJC.0011.R1b.SM.5S2UU	0.0160665	-0.00477811	-0.00281784	0.0058603	-0.0117082	0.00328198	0.0102067	0.00166806	0.000405155	-0.004872
GTEX.13RTJ.0011.R1a.SM.5O9D9	0.0146312	-0.00602523	-0.00596902	0.00245432	-0.0109019	0.0108444	0.000710582	0.0111163	0.00702184	-5.7572e-05
GTEX.13RTL.0011.R1a.SM.5PNZ8	0.0110682	-0.00456623	-0.000483812	0.00928782	-0.00596883	0.00218623	0.0216951	-0.00524468	0.00312141	-0.00939696
GTEX.13S7M.0011.R1b.SM.5PNZE	0.0193905	-0.0063262	-0.00381489	0.00617685	-0.00924946	0.0035423	0.00996958	0.000409759	0.00407286	-0.00366718
GTEX.13SLW.0011.R1a.SM.5S2W7	0.0208034	-0.00792343	-0.0039886	0.0068876	-0.0047002	-0.00199474	0.013886	-0.002602	-0.000874731	-0.00926437
GTEX.13X6I.0011.R1b.SM.5PNZC	0.0183302	-0.0086668	-0.005241	0.00683517	-0.00812074	0.00536131	0.0122791	0.00324966	0.00627098	-0.00503306
GTEX.144GL.0011.R1a.SM.5PNZ5	0.0130701	-0.00382559	0.00684683	0.0118833	-0.00207585	0.00979551	0.006928	0.00604127	-0.00545895	-0.00201175
GTEX.144GO.0011.R1a.SM.5PNWO	0.0180652	-0.00932312	-0.00847178	0.00631044	-0.0161041	-0.00288119	0.0214903	-0.013145	0.00195792	-0.00945116
GTEX.145LS.0011.R1b.SM.5PNUP	0.0185651	-0.00819832	-0.0092455	0.00528856	-0.0136094	0.00847013	0.0109611	-0.00197089	0.00655088	-0.00328078
GTEX.145LU.0011.R1a.SM.5Q5CE	0.0155545	-0.00395704	-0.000269103	0.0082263	-0.0194084	0.00902899	0.0137658	-0.00571944	-0.00176567	-0.000241224
GTEX.145MH.0011.R1b.SM.5PNWY	0.0206868	-0.00726511	-0.00158852	0.00917333	-0.00114345	0.00674113	0.00879338	0.00564306	0.00051573	-0.00304454
GTEX.14ASI.0011.R1b.SM.5S2TY	0.0199749	-0.00511678	-0.00286212	0.00816118	-0.00639464	0.0100758	0.0090796	0.0035831	0.000246989	-0.00112883
GTEX.N7MS.0011.R1a.SM.2HMJG	0.0188978	-0.00808589	0.000384245	0.0093865	-0.00182087	0.00601264	0.00862666	0.000689012	0.00618196	0.000891977
GTEX.N7MT.0011.R1a.SM.5SI7S	0.0197796	-0.00800166	-0.00540122	0.00617408	-0.0072364	0.00568154	0.00872722	0.00432672	0.0059866	-0.00385241
GTEX.NL3H.0011.R1a.SM.48TDJ	0.0205979	-0.00872234	0.00175784	0.00991883	0.000606953	-0.00454876	0.0123195	-0.0119009	0.000901193	-0.0102025
GTEX.NPJ7.0011.R1a.SM.3GACT	0.0196661	-0.00877762	-0.00852861	0.0061184	-0.012445	0.00543528	0.0133953	0.000926318	0.00467345	-0.000974118
GTEX.NPJ8.0011.R1a.SM.33HCB	0.0127706	-5.72691e-05	-0.0143147	0.00292614	-0.0411908	0.0174058	0.0168514	0.00257116	0.0107688	0.0108579
GTEX.P44H.0011.R1A.SM.3NM8J	0.0180985	-0.00464466	-0.00229635	0.00600552	-0.00784341	0.0126206	0.00419067	0.010879	0.00370622	-0.00511218
GTEX.PVOW.0011.R1A.SM.32PL6	0.0188363	-0.0043411	-0.00549424	0.00759333	-0.0142869	0.0164085	0.00645241	0.00684583	0.00543856	0.00157669
GTEX.PWO3.0011.R1A.SM.2I5EW	0.0152822	-0.00832783	-0.0108373	0.00590345	-0.0247017	0.00784175	0.0137353	-0.00385412	0.00740138	0.00726188
GTEX.Q2AG.0011.R1A.SM.2HMJI	0.0185311	-0.00546173	-0.000599198	0.00864048	-0.00437921	0.0105808	0.00728209	0.00937102	0.00428304	0.00128342
GTEX.QDT8.0011.R1A.SM.32PKS	0.0186929	-0.00422146	-0.0103111	0.00580812	-0.0210726	0.0164723	0.00916296	0.00594535	0.00426605	0.00288543
GTEX.QMR6.0011.R1A.SM.32PKW	0.0134361	-0.00420025	-0.00685291	0.00589264	-0.0223823	0.0162364	0.00491125	0.00843656	0.0047739	0.00537849
GTEX.QVJO.0011.R1A.SM.2S1QI	0.0186029	-0.00778605	-0.010568	0.00371296	-0.0143411	0.00991523	0.00897085	0.00396931	0.0114605	0.00569383
GTEX.QVUS.0011.R1A.SM.3GAD2	0.0133578	-0.00519115	-0.0105956	0.00182627	-0.014635	0.014822	0.00224677	0.0134685	0.00706688	0.00207251
GTEX.R55E.0011.R1A.SM.2TC6N	0.0200113	-0.00649669	-0.00629501	0.0081681	-0.0105802	0.0100475	0.0126656	0.00528711	0.00230135	0.00308295
GTEX.RNOR.0011.R1A.SM.5SI8F	0.0209947	-0.00762273	-0.0019976	0.00846348	-0.0019637	0.00706983	0.00801039	0.00495078	0.00411406	-0.0012597
GTEX.S7SE.0011.R1A.SM.2XCDE	0.0228005	-0.00518346	-0.0037411	0.00741805	-0.00689702	0.00585479	0.0103053	-0.00026502	0.000328826	-0.000783133
GTEX.T5JC.0011.R1A.SM.32PM6	0.019677	-0.00856364	-0.00362235	0.00688362	-0.000222111	0.00430167	0.0113611	0.00499886	0.00664586	-0.00514227
GTEX.T6MN.0011.R1A.SM.32QOY	0.0162758	-0.00629676	-0.0030633	0.00691709	-0.0117372	0.0163872	0.00355225	0.00864648	0.00918688	0.0038889
GTEX.TSE9.0011.R1A.SM.3DB7E	0.0197558	-0.00547375	-0.000329609	0.00938315	-0.00368887	0.00392032	0.0114674	-0.00047993	0.00284662	-0.00753236
GTEX.UTHO.0011.R1A.SM.3GIJO	0.0125038	-0.00408506	-0.0113315	0.00382012	-0.0278055	0.0148307	0.0108643	0.00320246	0.00780121	0.00477453
GTEX.WHSE.0011.R1A.SM.3P5ZK	0.0164382	-0.00599796	0.00111437	0.00961361	0.00552425	0.00644455	0.0106634	0.00996959	0.00512107	-0.00577015
GTEX.WL46.0011.R1A.SM.3LK6M	0.0206667	-0.00787604	-0.000100876	0.0084138	0.00236282	0.00582445	0.00498172	0.00647197	0.00381884	-0.00491943
GTEX.WVLH.0011.R1A.SM.4MVOK	0.0233135	-0.00761953	-0.000748961	0.00776484	0.0037445	-0.00263801	0.00866942	-0.00218918	-0.00139325	-0.0101606
GTEX.WWYW.0011.R1A.SM.3TW8G	0.0180559	-0.00682134	-0.00141756	0.00798247	-0.000370558	0.010216	0.00617225	0.0105264	0.00520364	-0.00507027
GTEX.WZTO.0011.R1B.SM.3NMAR	0.0185838	-0.00542388	-0.00283983	0.00708894	-0.00902362	0.0131686	0.00242827	0.00867848	0.00371466	-0.00288216
GTEX.X4XX.0011.R1B.SM.3P622	0.0209122	-0.010632	-0.00469445	0.00605346	-0.00116341	0.000368907	0.00819959	0.00107749	0.00277921	-0.00932531
GTEX.X585.0011.R1B.SM.46MVE	0.0186526	-0.00977963	-0.00243654	0.00703446	0.000351238	0.00956361	0.00208646	0.00473816	0.00864226	-0.00826205
GTEX.XMD1.0011.R1A.SM.4AT4C	0.0140545	-0.00634308	-0.00762618	0.00375496	-0.0157121	0.00280887	0.0069702	0.00121513	0.00117409	-0.00192965
GTEX.XOTO.0011.R1B.SM.4B65C	0.0197112	-0.00634028	-0.000885661	0.00845307	-0.000604417	0.00774296	0.00721939	0.00586535	-0.000142748	-0.00789195
GTEX.Y8DK.0011.R1A.SM.4RGLO	0.0226766	-0.00726174	-0.0019625	0.00752915	-0.00674691	0.00257931	0.011171	-0.00795407	0.00269934	-0.00112847
GTEX.YFC4.0011.R1a.SM.4V6EH	0.0194895	-0.00670206	-0.000816782	0.00927053	-0.00412348	0.0070256	0.00878897	0.00240923	0.00303593	-0.00280834
GTEX.YJ89.0011.R1a.SM.4RGLS	0.0223457	-0.00856923	-0.010971	0.00619074	-0.0174874	0.00432147	0.0191955	-0.0149008	0.00457093	-0.00336239
GTEX.ZAB4.0011.R1a.SM.4RGNO	0.018833	-0.00499884	-0.0034539	0.00614624	-0.0103271	0.0112162	0.00490057	0.0101084	0.00372616	-0.000260001
GTEX.ZE7O.0011.R1a.SM.57WDM	0.0223294	-0.00676782	-0.00362725	0.00743359	-0.00939731	-0.00465924	0.0197322	-0.0190872	-0.00186685	-0.00677546
GTEX.ZF28.0011.R1a.SM.4WWD1	0.022832	-0.00962414	-0.00152422	0.00656225	-0.00165544	-0.00793046	0.0151913	-0.0127763	0.00124758	-0.00924089
GTEX.ZUA1.0011.R1a.SM.4YCE2	0.0207004	-0.00626566	-0.00609791	0.00613403	-0.0128555	0.00929954	0.00625314	-0.00138326	0.00445595	-0.00165096
GTEX.ZVZQ.0011.R1a.SM.57WBU	0.0226141	-0.00865165	-0.00666957	0.00673691	-0.0123328	0.000853029	0.0146724	-0.0167898	0.00414999	-0.00336187
GTEX.11GSP.0011.R8b.SM.5NQ79	0.0163588	-0.00447331	-0.0026877	0.00561886	-0.0063101	0.00392166	0.00884101	-0.000502114	0.00601651	-0.00174454
GTEX.11H98.0011.R8a.SM.5NQ8V	0.0148668	-0.00651552	-0.00535532	0.00413143	-0.0113916	0.00542976	0.00325475	0.00682382	0.0116425	0.000445408
GTEX.11OF3.0011.R8b.SM.57WCS	0.022735	-0.0080837	-0.00125615	0.00603794	-0.00198715	0.00526799	0.000572124	-0.000735614	0.0121953	-0.00174286
GTEX.11ONC.0011.R8b.SM.5NQ87	0.0216312	-0.0100772	-0.00399522	0.0055575	-0.00411449	0.00373509	0.0054331	-0.00303326	0.00826397	-0.0092555
GTEX.11WQC.0011.R8b.SM.57WCH	0.0214218	-0.00924267	-0.0043639	0.00487133	-0.0100592	0.00524245	0.0054584	-0.00482876	0.00947413	-0.00734383
GTEX.11WQK.0011.R8a.SM.5BC7C	0.0144898	-0.002904	0.000198883	0.00909908	-0.0103832	-0.00255486	0.0216329	-0.00562659	0.00785076	-0.010277
GTEX.11ZTS.0011.R8a.SM.57WDI	0.0214777	-0.00747294	-0.000126096	0.00693058	-0.00361397	-0.00454334	0.0116335	-0.0107837	0.00689458	-0.00476666
GTEX.11ZUS.0011.R8a.SM.5BC73	0.0151465	-0.0042821	-0.000730887	0.00647564	-0.0141669	0.0149428	0.00303638	0.00772385	0.0130353	0.00140372
GTEX.12WSA.0011.R8a.SM.5P9EX	0.0176657	-0.00804005	0.00254627	0.00615415	0.00185386	-0.00769778	0.00197525	-0.00196872	0.0107982	-0.00598398
GTEX.12WSM.0011.R8a.SM.5DUWJ	0.0225742	-0.0078674	-0.00166599	0.00455787	-0.00152098	-0.000167297	0.00513062	-0.00701506	0.0101833	-0.00547695
GTEX.12ZZX.0011.R8a.SM.5DUW8	0.0233869	-0.00578626	-0.0022253	0.00545024	-0.00153867	0.0060768	0.00230838	0.00213521	0.00950923	-0.00138375
GTEX.1313W.0011.R8a.SM.5DUVM	0.0229157	-0.00877324	-0.00114555	0.00695998	-0.000390221	0.00420494	0.000529983	-0.00454184	0.0112262	-0.00397659
GTEX.131XH.0011.R8a.SM.5EGLL	0.0176608	-0.00524028	0.00169225	0.0075142	-0.00289411	0.00658349	0.00406431	0.00728897	0.00787335	-0.00110181
GTEX.131XW.0011.R8a.SM.5DUWY	0.024011	-0.0064044	-0.00102534	0.00569752	-0.0092602	-0.0050345	0.0129091	-0.0133325	0.00219037	-0.00952042
GTEX.132Q8.0011.R8b.SM.5DUWX	0.0183805	-0.0108725	-0.00417642	0.00612882	-0.00885113	-0.00256369	0.0116175	-0.00559343	0.0115089	-0.00586293
GTEX.1399T.0011.R8b.SM.5IJD8	0.023119	-0.00886996	-0.00411642	0.00511822	-0.00563105	0.00595174	-0.000657575	-0.00358809	0.0140178	-0.00428806
GTEX.139TS.0011.R8a.SM.5J1NP	0.0146662	-0.00373986	-0.00180032	0.0079721	-0.0245003	0.00956609	0.00905419	-0.0122913	0.00442127	-0.001712
GTEX.13CF2.0011.R8b.SM.5IJCX	0.0215375	-0.0077826	-0.0071024	0.00467394	-0.0128488	0.00932413	0.00485029	-0.0046003	0.0105876	-0.00205848
GTEX.13CIG.0011.R8b.SM.5LZX5	0.0166567	-0.00552488	0.00127486	0.0094124	-0.000974161	0.00712177	0.00357691	0.00566589	0.0108353	-0.00578187
GTEX.13FLV.0011.R8a.SM.5LZZE	0.021822	-0.00560122	-0.00177809	0.00619918	-0.00150641	0.00248112	0.00422625	-0.00142732	0.0117712	-0.00760349
GTEX.13FLW.0011.R8b.SM.5J1MZ	0.0216186	-0.0056362	-0.000887413	0.00505857	-0.0103709	0.00354084	0.000279024	-0.00733004	0.013662	-0.00517375
GTEX.13FXS.0011.R8a.SM.5J1MN	0.0222582	-0.00956661	9.67936e-05	0.00684725	0.00226337	0.00208984	0.00131531	-0.0023864	0.00800335	-0.00591974
GTEX.13G51.0011.R8b.SM.5LZZ4	0.021976	-0.00809883	-0.0046938	0.00521241	-0.00303525	0.0088968	0.000497598	0.00348645	0.012669	-0.000899479
GTEX.13IVO.0011.R8a.SM.5L3DY	0.0182251	-0.0057635	-0.00284637	0.00906548	-0.00917725	0.00606387	0.0088536	-0.0044218	0.00742628	-0.0129478
GTEX.13JVG.0011.R8a.SM.5KM3E	0.0201985	-0.00539292	-0.00398547	0.00614998	-0.00269538	0.00154034	0.0129362	0.000830092	0.00792785	-0.00940505
GTEX.13N1W.0011.R8a.SM.5MR56	0.0190897	-0.00685808	0.000272297	0.00674268	0.00202945	0.00315339	0.00534151	0.00112675	0.0156831	-0.00616072
GTEX.13NYB.0011.R8a.SM.5KM4R	0.0220951	-0.00638278	0.00134053	0.00694079	0.00125815	0.00291592	0.000245151	0.000933068	0.0120711	-0.00196237
GTEX.13NYS.0011.R8a.SM.5MR5H	0.0146793	-0.00618357	0.0030835	0.0102818	0.00422754	-0.00500821	0.00909724	0.000554582	0.00747732	-0.0129164
GTEX.13NZ8.0011.R8b.SM.5KM48	0.0195752	-0.00446698	0.00228847	0.00962912	-0.00309816	-0.00408747	0.0132492	-0.0118323	0.00543866	-0.0108148
GTEX.13NZA.0011.R8b.SM.5KM2Q	0.0211961	-0.00803256	-0.00329173	0.00569363	-0.00731361	0.00569867	0.00718968	-0.00498153	0.0128281	-0.00310109
GTEX.13O3O.0011.R8b.SM.5LUAL	0.021721	-0.00694798	-0.00317484	0.00457857	-0.00824559	0.0039642	0.00656592	-0.00433573	0.00941554	-0.00721544
GTEX.13O3Q.0011.R8b.SM.5KM2J	0.0213385	-0.00879739	-0.00390175	0.00541474	-0.00441629	0.00861187	-0.00105047	0.00355451	0.0144415	-0.00177786
GTEX.13OVH.0011.R8b.SM.5MR35	0.0230204	-0.0100613	0.00274057	0.00630338	0.00963619	-0.00674164	0.00146551	-0.00535416	0.0126224	-0.0103068
GTEX.13OVJ.0011.R8b.SM.5L3FS	0.0123438	-0.00244025	-0.000559751	0.00823576	-0.000107293	-0.00177095	0.010652	0.00421881	0.0145304	-0.00748105
GTEX.13OVL.0011.R8a.SM.5L3HH	0.0238719	-0.0068326	-0.00372947	0.00680297	-0.00981994	0.0050711	0.00893168	-0.00683022	0.00477987	-0.00588644
GTEX.13OW5.0011.R8a.SM.5L3GQ	0.0211614	-0.00764752	0.00145847	0.00713176	0.00658912	-0.00782414	0.00782652	-0.00987406	0.0118749	-0.0165483
GTEX.13OW6.0011.R8a.SM.5L3GF	0.0229653	-0.0058135	-0.00297275	0.00568029	-0.00156547	0.00925373	0.000535642	0.00948821	0.00919937	-0.00281781
GTEX.13OW7.0011.R8b.SM.5L3HR	0.0234661	-0.00781338	-0.000901271	0.00604142	0.00122274	0.00612433	0.000580306	0.000452612	0.0084622	-0.00738847
GTEX.13OW8.0011.R8a.SM.5L3G5	0.0227748	-0.0062786	-0.00336022	0.00575012	-0.00384339	-0.0100554	0.0164631	-0.0128124	0.0100841	-0.00534737
GTEX.13PDP.0011.R8b.SM.5O9CS	0.0199045	-0.00563885	-0.00114934	0.0085658	-0.00869564	0.00181089	0.0104303	-0.00861725	0.00719066	-0.007467
GTEX.13QIC.0011.R8b.SM.5O9CV	0.0191264	-0.0072782	0.00186355	0.00861111	-0.00365561	0.00522723	0.00344568	0.000725503	0.0122056	-0.00286206
GTEX.13QJC.0011.R8b.SM.5S2U6	0.0220544	-0.00756645	-0.00802503	0.00607284	-0.0160449	0.00277021	0.0157617	-0.00672159	-0.00117358	-0.00716875
GTEX.13RTJ.0011.R8b.SM.5O9DL	0.0217425	-0.00824076	-0.00292724	0.00557685	-0.00328853	0.00522338	0.00298847	0.00472284	0.0139576	-0.00322374
GTEX.13SLW.0011.R8b.SM.5SI64	0.0217313	-0.00654102	-0.00234796	0.00537067	-0.00686593	0.00723178	0.00166709	0.00451771	0.00934547	-0.00639789
GTEX.13SLX.0011.R8b.SM.5PNWZ	0.0196184	-0.0068816	0.00190875	0.00900056	0.00183707	0.00081508	0.00362055	-0.00237176	0.00624623	-0.00831789
GTEX.13X6I.0011.R8a.SM.5PNZF	0.0175528	-0.00773643	-0.00469381	0.00626044	-0.00857314	0.000462598	0.0102036	0.00189807	0.0122445	-0.00613603
GTEX.13X6J.0011.R8b.SM.5PNUA	0.0218811	-0.00711944	-0.00512815	0.00678916	-0.0106948	0.00760248	0.00965918	-0.00239082	0.00500672	-0.00366255
GTEX.13X6K.0011.R8b.SM.5PNZ4	0.0198189	-0.00803443	-0.00408848	0.00549532	-0.00488055	0.0104119	-0.00029699	0.00930033	0.0165929	-0.00152962
GTEX.1445S.0011.R8a.SM.5PNWX	0.0140542	-0.00776833	-0.00730388	0.00676706	-0.0107047	-0.000897712	0.0200501	-0.000383438	0.00450828	-0.00827292
GTEX.144GL.0011.R8a.SM.5Q5B1	0.0150516	-0.00280464	0.00265268	0.00817307	-0.0151675	0.00863145	0.0036291	-0.00597185	0.00341383	-0.000315719
GTEX.145LS.0011.R8b.SM.5PNXA	0.0187471	-0.00794599	-0.00425318	0.00330276	-0.00541974	0.010851	0.00158469	0.00374871	0.0131249	-0.00272117
GTEX.145LU.0011.R8b.SM.5PNZG	0.0202546	-0.00636502	-0.00127313	0.00745891	-0.00659932	0.00574133	0.00743119	-0.000338951	0.00832333	-0.00442692
GTEX.145MH.0011.R8a.SM.5PNUL	0.0207819	-0.00715867	-0.00220558	0.00830528	-0.00395134	0.00216839	0.00744287	-0.0019616	0.00992447	-0.000984456
GTEX.14753.0011.R8b.SM.5S2U1	0.0153584	-0.00448687	-0.000407529	0.00816009	-0.0180103	-0.00275096	0.0195999	-0.0206519	0.00410152	-0.00561657
GTEX.147F4.0011.R8b.SM.5S2UN	0.0196891	-0.00394518	-0.00211429	0.00811203	-0.00640213	0.00152278	0.0134152	-0.00239003	0.00171963	-0.00700106
GTEX.14ASI.0011.R8b.SM.5S2UB	0.023278	-0.00778507	-0.00235268	0.0058478	-0.00270881	0.00734908	0.00253316	-0.000263024	0.00976267	-0.00278169
GTEX.N7MS.0011.R8a.SM.2YUMK	0.0139087	-0.00780862	-0.011723	0.0034587	-0.0207968	0.0121847	0.00667558	0.00218913	0.0138976	0.00772326
GTEX.N7MT.0011.R8a.SM.2I5GU	0.0193489	-0.00755684	-0.00947307	0.00388205	-0.0186407	0.00364808	0.00995028	-0.00606554	0.0190623	0.00634149
GTEX.NL3H.0011.R8a.SM.5S2VF	0.014932	-0.00698869	-0.00631294	0.00831972	-0.0176562	0.0021197	0.0131814	-0.0101288	0.00540051	-0.00400488
GTEX.NL4W.0011.R8a.SM.2I3G4	0.0168843	-0.00863148	-0.00842433	0.00772385	-0.0123035	0.00685576	0.0120054	-0.00231225	0.0196924	-0.000254908
GTEX.NPJ7.0011.R8a.SM.2I3G2	0.019544	-0.00832523	-0.00486294	0.0056338	-0.0111166	0.0074958	0.00643747	0.00278395	0.0205292	0.00502374
GTEX.NPJ8.0011.R8a.SM.2HMLG	0.0147271	-0.00236073	-0.0115602	0.00464309	-0.027309	0.0252846	0.00311764	0.0142131	0.0195943	0.00826995
GTEX.P44H.0011.R8A.SM.2XCEL	0.0175405	-0.00332736	-0.00566939	0.00506495	-0.0209092	0.0167728	0.00509042	0.0114172	0.010888	0.00402647
GTEX.PWO3.0011.R8A.SM.2I5GD	0.0171688	-0.00956635	-0.0141618	0.00249444	-0.0236153	0.0148334	0.00759846	0.000146462	0.0222661	0.0100021
GTEX.Q2AG.0011.R8A.SM.2HMK5	0.0229313	-0.00814283	-0.00494513	0.00609277	-0.0111081	0.00338961	0.00863845	-0.00525197	0.0112093	2.49641e-05
GTEX.QMR6.0011.R8A.SM.32PKJ	0.0190208	-0.00355188	-0.0106435	0.0032214	-0.0225135	0.0234229	0.00072732	0.0138601	0.0140156	0.00423676
GTEX.QVJO.0011.R8A.SM.447C7	0.0206093	-0.0121658	-0.00575068	0.00524439	-0.00238248	0.00193067	0.0017838	-0.00254457	0.015717	-0.00665443
GTEX.QVUS.0011.R8A.SM.3GAD7	0.0186891	-0.00822233	-0.00672512	0.005398	-0.00898467	0.0135665	-0.00142379	0.0076574	0.0200737	-0.00224239
GTEX.R55E.0011.R8A.SM.2TC66	0.019919	-0.00847388	-0.00961115	0.00410593	-0.0188544	0.011377	0.00532992	0.000650425	0.0133799	0.00596259
GTEX.R55F.0011.R8A.SM.2TF4F	0.0163937	-0.00399436	-0.00578924	0.00600861	-0.0136277	0.0137571	0.00794842	0.00597335	0.0175598	0.00411814
GTEX.RU72.0011.R8A.SM.2TF61	0.0204845	-0.00826446	-0.00476683	0.00575487	-0.00589343	0.0068856	0.0055723	-0.0019556	0.0161943	-0.000220958
GTEX.RVPU.0011.R8A.SM.5SI8I	0.0154094	-0.00412715	-0.0052801	0.00358085	-0.0247773	0.00348038	0.00914867	-0.00990993	0.0103531	-0.00154734
GTEX.S7SE.0011.R8A.SM.2XCDG	0.0235468	-0.00655384	-0.00642276	0.00491642	-0.0119496	0.0121369	0.00293323	0.00123446	0.0113662	-0.000736682
GTEX.T5JC.0011.R8A.SM.32PLM	0.0184141	-0.00708579	-0.00245906	0.00756937	0.000299748	0.0115835	0.00674234	0.013334	0.00870513	-0.00126665
GTEX.T6MN.0011.R8A.SM.32QP3	0.0198161	-0.00791158	-0.00289416	0.00512643	-0.00783625	0.00968032	-0.000701171	0.00121085	0.0130151	-0.00410211
GTEX.TSE9.0011.R8A.SM.3DB7R	0.0180078	-0.00542066	-4.0009e-05	0.00709695	-0.00950793	0.00760457	0.00373257	0.0027101	0.0125865	-0.00171078
GTEX.WHSE.0011.R8A.SM.3P5Z1	0.0155308	-0.00769418	-0.00206864	0.00698181	0.00344779	0.00367846	0.00657308	0.00658048	0.019185	-0.00647428
GTEX.WVLH.0011.R8A.SM.3MJFC	0.0180581	-0.00824188	-0.00814085	0.00667277	-0.0149595	0.00270802	0.0142587	-0.00721121	0.0102939	-0.000435451
GTEX.WWYW.0011.R8A.SM.3NB3S	0.0122199	-0.00428	-0.00665636	0.00586431	-0.0229441	0.0115204	0.0068672	0.00238161	0.0133062	-0.00562796
GTEX.WZTO.0011.R8A.SM.4E3II	0.0223825	-0.00661359	-0.00149789	0.0061646	-0.00401105	0.00919816	-0.00149551	0.00314522	0.0142445	-0.000551464
GTEX.X261.0011.R8A.SM.4E3I5	0.0145434	-0.00433063	-0.00164423	0.00935277	-0.00308416	0.00983469	0.00352687	0.00764003	0.0192356	-0.0079107
GTEX.X4XX.0011.R8B.SM.46MWM	0.0209805	-0.011797	-0.007435	0.00500579	-0.00733972	0.00882035	0.00292965	0.00102937	0.0142006	-0.00734364
GTEX.X4XY.0011.R8A.SM.46MVC	0.0128998	-0.00170173	-0.00187966	0.00624508	-0.0133662	-0.00694408	0.0208772	-0.0117133	0.00607627	-0.00508236
GTEX.X585.0011.R8A.SM.46MUX	0.0194772	-0.00937347	-0.00301711	0.0052291	0.000601674	0.0121572	-0.00581722	0.00944657	0.0182983	-0.00176719
GTEX.XMD1.0011.R8A.SM.4AT48	0.0116495	-0.00824065	-0.0065505	0.00311779	-0.00400043	0.00922998	0.00186407	0.0119365	0.0091267	-0.00514747
GTEX.XOTO.0011.R8A.SM.4B65J	0.0217401	-0.00550566	0.000449167	0.00783423	-0.000250186	0.00108636	0.00812049	-0.00127035	0.00573285	-0.00645388
GTEX.YFC4.0011.R8a.SM.4SOK3	0.0210071	-0.00736382	-0.0014682	0.00637679	-0.00767113	0.00623399	0.000775781	-0.000345221	0.0138231	-0.00327677
GTEX.YJ89.0011.R8b.SM.4SOK8	0.021937	-0.00831315	-0.00770132	0.00325521	-0.0134655	0.00652928	0.00541781	-0.00936044	0.012673	-0.000450836
GTEX.Z93S.0011.R8a.SM.4RGNL	0.0216669	-0.00561182	-0.00152632	0.00592249	-0.00854329	0.00939742	0.00176181	0.00123159	0.0120761	0.0012353
GTEX.ZAB4.0011.R8b.SM.4SOKF	0.0202098	-0.00625419	-0.00491767	0.00369567	-0.0119485	0.00478684	0.00340155	0.00239818	0.0123031	-0.00209269
GTEX.ZDXO.0011.R8a.SM.4WWD7	0.0216146	-0.00534351	-0.00393954	0.00412383	-0.00937711	0.0048296	0.00611923	-0.00181437	0.00931797	-0.00311551
GTEX.ZF28.0011.R8a.SM.4WWFW	0.0191587	-0.00840999	-0.00436579	0.0049462	-0.00915128	-0.00338323	0.01125	-0.0151462	0.01103	-0.00611341
GTEX.ZUA1.0011.R8b.SM.51MST	0.0196451	-0.0079655	-0.00233606	0.00788157	-0.00871045	0.00538	0.00550334	-0.00313022	0.0139209	0.00394331
GTEX.ZVT3.0011.R8b.SM.57WDJ	0.0201078	-0.00868134	-0.00521069	0.00410004	-0.00815859	0.00492134	0.00607606	-0.00689658	0.0100872	-0.00252194
GTEX.ZVZQ.0011.R8a.SM.51MR5	0.023702	-0.00799892	-0.00289371	0.00672104	-0.00901849	0.00251645	0.00549408	-0.0113996	0.0100254	-0.00208524
GTEX.ZXG5.0011.R8a.SM.57WD1	0.0228801	-0.00805892	-0.00626112	0.00568666	-0.0130759	0.00277412	0.0111924	-0.0117247	0.0129248	-0.00261184
GTEX.11GSP.0011.R6b.SM.57WBQ	0.0182123	-0.00459108	-0.000323838	0.00787527	-0.00653834	0.00310079	0.00710638	0.00178983	-0.000654547	-0.00461358
GTEX.11NV4.0011.R6a.SM.57WD5	0.018871	-0.0078146	0.00112871	0.00843799	-0.00364932	0.00510478	0.00334631	0.00101497	-0.00083356	-0.00480753
GTEX.11OF3.0011.R6b.SM.57WBG	0.019913	-0.00667805	0.00128167	0.00828174	-0.00303156	0.00623291	0.00453963	0.00268478	0.000180445	-0.00251949
GTEX.11WQC.0011.R6a.SM.5BC77	0.021316	-0.00640449	-0.00128607	0.00813111	-0.0083943	0.000938265	0.0119424	-0.00533575	-0.0049213	-0.00470812
GTEX.12584.0011.R6a.SM.5NQ7C	0.0180585	-0.00762819	0.00263062	0.00817299	-0.00319879	-0.0103866	0.0132148	-0.0139891	-0.00677658	-0.0115842
GTEX.12WSB.0011.R6b.SM.5GU6J	0.0124451	-0.00696063	0.00302002	0.00951691	-0.0094594	0.0052233	0.00462252	-0.00216384	-0.002543	-0.00300849
GTEX.12WSC.0011.R6b.SM.5LU99	0.0198922	-0.00729623	0.00193941	0.00838742	-0.000737871	0.00728459	0.00301601	0.00251483	0.000546862	-0.00545641
GTEX.12WSD.0011.R6b.SM.5P9JU	0.0226287	-0.00854734	-0.000462033	0.00699108	0.00121966	0.00425244	0.00100128	-0.00235773	0.010004	-0.00536904
GTEX.12WSE.0011.R6b.SM.5LZV5	0.0223543	-0.00703433	0.00227555	0.00887304	-0.00148096	0.00352606	0.00613321	-0.00661558	-0.00247462	-0.00784841
GTEX.12WSF.0011.R6b.SM.5HL8W	0.0181038	-0.00916371	0.00289145	0.00871952	0.0040062	-0.00251769	0.00659962	-0.00597098	0.00488195	-0.00795795
GTEX.12WSH.0011.R6b.SM.5P9F4	0.0172199	-0.00687769	0.00527101	0.0102174	0.00170973	0.00206559	0.00574318	0.000759935	-0.00298169	-0.00596334
GTEX.12WSM.0011.R6b.SM.5EQ6N	0.0221859	-0.0074331	0.000477013	0.00631319	-0.00426962	0.000438317	0.00885018	-0.00348144	-0.000534814	-0.00896678
GTEX.12ZZW.0011.R6a.SM.5DUVZ	0.0200427	-0.00690481	0.00645735	0.00876393	-7.22345e-05	-0.00689803	0.00622179	-0.00763833	-0.00388864	-0.00677986
GTEX.12ZZX.0011.R6a.SM.5HL8L	0.0196916	-0.00666458	0.00314328	0.00887618	0.00427408	0.00488124	0.0030127	0.00420587	-0.00261728	-0.00380922
GTEX.12ZZY.0011.R6b.SM.5EGLA	0.0204844	-0.00710178	0.000141064	0.00819271	0.00041623	0.00465238	0.0041412	0.00488079	-0.00194591	-0.00412386
GTEX.12ZZZ.0011.R6b.SM.5EQ5B	0.0199176	-0.00568406	0.0015948	0.00944741	-0.00331127	0.00461181	0.0079893	0.000122469	-0.00375244	-0.00508107
GTEX.13112.0011.R6b.SM.5DUVK	0.0209167	-0.00606195	0.00263049	0.00860581	-0.00168682	0.00277817	0.00624164	-0.00074136	-0.00463194	-0.00497279
GTEX.1313W.0011.R6a.SM.5K7XO	0.0204124	-0.00681339	0.00014036	0.00790333	-0.00310288	0.00928738	0.0047982	0.00326906	0.00195271	-0.00318452
GTEX.131XH.0011.R6a.SM.5KM2G	0.018808	-0.00427627	0.000903097	0.00776975	-0.00494574	0.0126146	0.00455453	0.0104536	-0.00157223	-0.00294588
GTEX.131XW.0011.R6b.SM.5K7XY	0.0169353	-0.00162218	0.000851118	0.00702793	-0.016733	-0.00637309	0.0152458	-0.00638602	-0.00889267	0.00087797
GTEX.1399T.0011.R6b.SM.5K7YL	0.0226888	-0.00885574	-0.00529074	0.00544246	-0.00678354	0.00737008	0.00556329	-0.00136928	0.00529997	-0.00459983
GTEX.139TS.0011.R6a.SM.5J2OB	0.0170567	-0.00498624	8.23008e-05	0.0084149	-0.00725391	-0.0116043	0.0170229	-0.0147316	-0.00566448	-0.00293733
GTEX.139TT.0011.R6b.SM.5J2ON	0.0190889	-0.00481717	0.000354758	0.00879991	-0.00543444	0.00693198	0.00467268	0.00541703	-0.00266973	-0.00245279
GTEX.13FHO.0011.R6b.SM.5LZX1	0.0194112	-0.00845413	0.00627107	0.00948884	0.00635399	-0.00412118	0.00704896	-0.00624479	0.00132053	-0.00843679
GTEX.13FHP.0011.R6b.SM.5LZY6	0.0214345	-0.00803942	0.00156259	0.00742108	-0.00475446	-0.00178079	0.00906164	-0.00839762	-0.00216478	-0.00844861
GTEX.13FLV.0011.R6a.SM.5KLZ4	0.0193456	-0.00733114	0.00637177	0.0094407	0.00841692	0.000495	0.00164478	0.00178549	-0.00110891	-0.00913971
GTEX.13FLW.0011.R6b.SM.5L3EN	0.0205506	-0.00547796	-0.000857543	0.00766742	-0.00598505	0.0106686	0.00307139	0.00385461	0.00229688	-0.00182453
GTEX.13FXS.0011.R6b.SM.5L3F7	0.0223913	-0.00684079	-0.00515133	0.00598715	-0.00980494	0.0107009	0.006147	0.0023894	0.00665903	-0.00135918
GTEX.13G51.0011.R6b.SM.5LZX4	0.0208323	-0.00691532	-0.00127397	0.00730311	-0.00507878	0.00654186	0.00539462	0.00365414	0.00353671	-0.00218634
GTEX.13IVO.0011.R6b.SM.5K7X9	0.017537	-0.0047338	0.00620144	0.0100788	-0.000659683	-0.00677932	0.0146482	-0.0082018	-0.00881742	-0.0119018
GTEX.13JUV.0011.R6b.SM.5LZYG	0.0210732	-0.00825086	-0.00249896	0.00635842	-0.00176564	-0.000232811	0.0088289	0.000682054	-0.000255551	-0.00823382
GTEX.13JVG.0011.R6a.SM.5MR3E	0.0175228	-0.00664352	0.00597218	0.00954075	0.0060404	-0.00842489	0.00947637	-0.00208913	-0.00447019	-0.010726
GTEX.13N1W.0011.R6a.SM.5MR43	0.0156655	-0.00497828	-0.00107435	0.00793527	-0.0006326	0.00428082	0.00898164	0.00745936	0.010282	-0.00673893
GTEX.13N2G.0011.R6b.SM.5MR3P	0.0184009	-0.00855076	0.00278345	0.0089175	0.00824703	-0.00193182	0.00634582	0.00160749	0.00478894	-0.0106798
GTEX.13NYB.0011.R6b.SM.5MR51	0.0200163	-0.0060125	0.00300658	0.00870929	0.00263172	0.00280243	0.0042062	0.0061696	-0.00272866	-0.0055133
GTEX.13NYS.0011.R6b.SM.5MR3R	0.016203	-0.00622458	0.00482337	0.00954044	0.00161391	0.00305805	0.00221839	0.00765257	0.00181332	-0.00635679
GTEX.13O3O.0011.R6b.SM.5P9GY	0.0191334	-0.0062588	0.00371342	0.00864965	0.00168642	0.00138788	0.00654023	0.00715853	-0.00144136	-0.00670587
GTEX.13O3Q.0011.R6a.SM.5KM2V	0.018966	-0.00649679	0.00196605	0.00845441	-0.00057944	0.00754431	0.00344953	0.00705799	-0.000187157	-0.00280652
GTEX.13OVH.0011.R6b.SM.5LUAX	0.0221924	-0.00911112	-0.00166263	0.00386299	0.000797535	-0.00333663	0.00591499	-0.00677816	0.0036636	-0.00873105
GTEX.13OVJ.0011.R6b.SM.5L3GH	0.014968	-0.003978	-0.00139016	0.00799585	-0.00159439	0.00410444	0.00802798	0.0116677	0.00202715	-0.00634258
GTEX.13OVL.0011.R6a.SM.5L3G4	0.0196477	-0.0058614	0.000310206	0.00776846	-0.00272356	0.00873716	0.00542875	0.00677715	-0.00200622	-0.00252673
GTEX.13OW5.0011.R6b.SM.5O9BW	0.00873794	-0.00194061	0.00190304	0.0111214	-0.00808787	0.00698475	0.0110352	0.00973401	-0.00452961	-0.00849965
GTEX.13OW6.0011.R6b.SM.5L3GR	0.0206895	-0.00608762	-0.000269576	0.00737302	-7.01878e-05	0.00912479	0.0026702	0.0100007	-0.00169796	-0.00396795
GTEX.13OW8.0011.R6b.SM.5L3I3	0.0209236	-0.00498398	0.00140775	0.00700988	-0.00095005	-0.00438209	0.0109922	-0.00134423	-0.00218519	-0.00613756
GTEX.13PDP.0011.R6b.SM.5O9D5	0.0177033	-0.00361038	0.00129508	0.00945145	-0.00849282	-0.00736532	0.018339	-0.0114842	-0.0106411	-0.00859277
GTEX.13PL6.0011.R6a.SM.5O9C5	0.0198569	-0.00379989	-0.00169618	0.00816959	-0.0156074	-0.00620701	0.0168815	-0.0145097	-0.006226	-0.00101802
GTEX.13QJC.0011.R6a.SM.5S2VI	0.0198547	-0.0070163	0.000791173	0.00747506	-0.00260211	0.00171961	0.00708408	0.00124661	-0.000420027	-0.00929726
GTEX.13RTJ.0011.R6a.SM.5SI74	0.0207541	-0.00642897	-0.00229345	0.00649073	-0.0049417	0.0105633	0.00344261	0.00778927	0.00320421	-0.0021242
GTEX.13S7M.0011.R6b.SM.5O9D8	0.0223054	-0.00819341	-4.45099e-05	0.00673204	-0.00400105	0.000481912	0.00952035	-0.00347581	0.000169126	-0.0054391
GTEX.13SLW.0011.R6a.SM.5O9BH	0.0208384	-0.00651941	0.00204652	0.00672249	-0.0044585	-0.00521856	0.010977	-0.00660621	-0.000885974	-0.00720206
GTEX.13SLX.0011.R6a.SM.5PNX4	0.0187179	-0.00497574	-0.00157494	0.00867959	-0.00343518	0.0102824	0.00810943	0.00957283	-0.00098917	-0.00510851
GTEX.13VXU.0011.R6a.SM.5SI71	0.0187522	-0.00588482	-2.90854e-05	0.00890959	-0.00352901	0.0121595	0.00530011	0.00880208	-0.00161564	-0.00318312
GTEX.13X6J.0011.R6a.SM.5PNUB	0.0172849	-0.00463107	-0.000142022	0.00872586	-0.00918747	0.012393	0.00676514	0.0075007	-0.00141142	-0.000721046
GTEX.13X6K.0011.R6a.SM.5P9K6	0.0197278	-0.00710042	-0.001208	0.00611099	-0.00217497	0.00841978	0.00252063	0.0100051	0.00340243	-0.00280082
GTEX.1445S.0011.R6b.SM.5PNUF	0.0172393	-0.00545139	-0.0029293	0.00706391	-0.0104828	-0.00125996	0.0148209	0.00127147	-0.00254354	-0.00391705
GTEX.144GL.0011.R6a.SM.5P9HW	0.0221987	-0.00657218	0.000495646	0.0077189	0.000485565	0.00439554	0.00517273	0.00153848	-0.00260728	-0.00450003
GTEX.144GO.0011.R6b.SM.5S2V7	0.0190665	-0.0074439	0.00295989	0.00826925	0.00178385	-0.00152985	0.00356557	0.000700999	-0.00170532	-0.00852186
GTEX.145LS.0011.R6b.SM.5PNWL	0.0183122	-0.00712511	-0.000129755	0.00789343	-0.00208039	0.0108316	0.00365253	0.00779521	-4.56091e-05	-0.00436309
GTEX.145LU.0011.R6a.SM.5S2V6	0.0207306	-0.00689784	0.00346056	0.00828804	0.00156574	-0.00364799	0.0095329	-0.00513787	-0.00523895	-0.00822574
GTEX.145MH.0011.R6a.SM.5PNZ7	0.0164177	-0.00484886	-0.00036398	0.00934486	-0.00813006	0.0119665	0.00600491	0.0105424	-0.00385548	-0.000590109
GTEX.145MI.0011.R6a.SM.5PNZA	0.00991971	-5.44007e-05	0.00262836	0.0110813	-0.0110769	-0.00330298	0.0119281	-0.00787245	-0.00379318	-0.00365259
GTEX.147F4.0011.R6b.SM.5S2UP	0.0111465	-0.0017241	0.00504818	0.0108099	-0.0112454	0.00689759	0.00824462	-0.00165774	-0.00617617	-0.00298454
GTEX.147GR.0011.R6b.SM.5S2RO	0.0215406	-0.00802697	-3.81542e-05	0.00684605	-0.000638681	0.00359575	0.0036153	0.00167897	0.00135386	-0.00503967
GTEX.14ABY.0011.R6a.SM.5PNWR	0.0210921	-0.00549741	-0.00160179	0.00666748	-0.00555849	0.0107105	0.00364475	0.00859542	0.000163276	-0.00201869
GTEX.14ASI.0011.R6a.SM.5S2UZ	0.0218064	-0.00594105	0.00119691	0.00854588	-0.0012474	0.00516634	0.00477981	-0.000921693	-0.00151657	-0.00519286
GTEX.14BIM.0011.R6b.SM.5S2VB	0.018978	-0.00741654	-0.00181668	0.00717612	-0.00674421	0.00825812	0.00494648	0.00488978	0.00306941	-0.0035225
GTEX.14BIN.0011.R6a.SM.5S2RH	0.01987	-0.00711839	0.00333448	0.00854401	0.000852095	0.00681374	0.00293824	0.00135925	0.00070345	-0.00374709
GTEX.N7MS.0011.R6a.SM.2HMJ4	0.0186545	-0.00718823	-9.88544e-05	0.00857123	-0.0039312	0.00990722	0.00494881	0.00568863	0.00297698	0.00136962
GTEX.N7MT.0011.R6a.SM.2I3G3	0.0198834	-0.00799019	-0.00302721	0.00623194	-0.0048817	0.00452652	0.00491824	0.00629274	0.00604989	0.00132875
GTEX.NL3H.0011.R6a.SM.2I3G8	0.0166192	-0.004089	-0.00065326	0.00903561	-0.0132584	0.0138401	0.00743808	0.00812579	0.000611949	0.00353497
GTEX.NL4W.0011.R6a.SM.2I3GA	0.0173045	-0.00620117	-0.00213423	0.00791909	-0.0086427	0.00487235	0.0107152	0.00335375	0.00230693	0.00230176
GTEX.NPJ7.0011.R6a.SM.2I3G7	0.0182569	-0.00684491	-0.00164103	0.0079931	-0.00888541	0.00744412	0.00848534	0.00434728	0.00473013	0.00278724
GTEX.NPJ8.0011.R6a.SM.2HMKB	0.0175832	-0.00577712	-0.0031064	0.00655247	-0.00926011	0.0105321	0.00449822	0.0079984	0.00813832	0.00432877
GTEX.PWO3.0011.R6A.SM.2I5F3	0.0141251	-0.0076123	-0.0103306	0.0034406	-0.018002	0.0083643	0.00959964	-0.00117317	0.00852269	0.0102291
GTEX.Q2AG.0011.R6A.SM.2HML7	0.0190779	-0.00571546	-0.00240802	0.00765394	-0.00916551	0.00943348	0.00844946	0.00906468	0.000920237	0.00249918
GTEX.QDT8.0011.R6A.SM.32PKI	0.0159819	-0.000978745	-0.008669	0.00501301	-0.029176	0.0172866	0.00931984	0.00670172	-0.00353827	0.00425577
GTEX.QMR6.0011.R6A.SM.32PKP	0.0165736	-0.00256149	-0.00451139	0.00594052	-0.0214201	0.0203602	0.00398791	0.0131679	0.00355864	0.00528523
GTEX.QVJO.0011.R6A.SM.2S1QN	0.0177968	-0.0059498	-0.00717397	0.00537798	-0.0139596	0.0169161	0.00422109	0.0143568	0.00756989	0.00590133
GTEX.QVUS.0011.R6A.SM.3GACX	0.0174573	-0.00748263	-0.00513108	0.00502591	-0.0115629	0.00497982	0.00293399	0.00371773	0.00546983	-0.0036867
GTEX.R55E.0011.R6A.SM.2TC5T	0.0181476	-0.00607136	-0.00573871	0.00721719	-0.0153278	0.0117894	0.00786684	0.00716795	0.00140834	0.00373688
GTEX.R55F.0011.R6A.SM.2TF4L	0.0172609	-0.0050409	0.000365788	0.00805275	-0.00774557	0.00467103	0.00786115	0.00450902	0.0031722	0.000772486
GTEX.RU72.0011.R6A.SM.2TF71	0.0193517	-0.00494317	-0.000596387	0.00724251	-0.00848696	0.00320674	0.00995671	0.00259429	0.000690255	0.0027337
GTEX.S7PM.0011.R6A.SM.3NM8F	0.0205901	-0.00322191	-0.00442375	0.0061358	-0.0158677	-0.004345	0.0134988	-0.0102304	-0.00726032	0.000188513
GTEX.S7SE.0011.R6A.SM.2XCD9	0.0187068	-0.00525756	-0.0020258	0.00697613	-0.00962595	0.0125545	0.00390882	0.00731132	0.00445081	0.000516711
GTEX.T2IS.0011.R6A.SM.32QP2	0.0190973	-0.00497165	-0.00395182	0.00734101	-0.0138941	0.0147733	0.00399107	0.00649832	0.00146266	0.00198613
GTEX.T5JC.0011.R6A.SM.5SI89	0.0164818	-0.00669581	-0.00280296	0.00605022	-0.00379284	0.00904276	0.00889419	0.00751466	0.00017566	-0.00312508
GTEX.T6MN.0011.R6A.SM.32QP8	0.0166043	-0.00309087	-0.00273846	0.00700565	-0.0139709	0.018852	0.00241369	0.0143933	-0.000673654	0.00331894
GTEX.TSE9.0011.R6A.SM.3DB7L	0.015187	-0.00409985	0.00123223	0.0101795	-0.0110147	0.013501	0.00913939	0.00817055	-0.000688815	-0.00231174
GTEX.UTHO.0011.R6A.SM.3GIJW	0.0175304	-0.00396237	-0.00275836	0.00767944	-0.0132261	0.012686	0.00515985	0.00849613	-0.000712506	0.00277397
GTEX.WHSE.0011.R6A.SM.3P5ZP	0.0144294	-0.00538057	-0.00180484	0.00910738	-0.0015322	0.00718576	0.0129007	0.0111441	-0.000156969	-0.00800698
GTEX.WL46.0011.R6A.SM.3LK6X	0.022211	-0.00749284	-0.00488831	0.00567013	-0.00498224	0.0091466	0.00197588	0.00604372	0.00655165	-0.00403359
GTEX.WVLH.0011.R6A.SM.3MJFZ	0.0197856	-0.00546962	-0.00330515	0.00659921	-0.00811802	0.0101308	0.00316926	0.00961406	0.000982069	-0.000755137
GTEX.WWYW.0011.R6A.SM.3NB3G	0.0150742	-0.00355463	0.00114581	0.00858779	-0.00570228	0.0118501	0.00354196	0.0149327	-0.000741458	-0.0046004
GTEX.WZTO.0011.R6B.SM.4E3J6	0.0214251	-0.00544889	0.000281617	0.00802951	-0.00248703	0.0088356	0.00390861	0.00660124	0.000681445	-0.00286882
GTEX.X261.0011.R6B.SM.4E3J8	0.0174198	-0.00426056	0.00201869	0.00802223	-0.00644388	-0.00844865	0.0126607	-0.00664963	-0.00708968	-0.00866422
GTEX.X4XX.0011.R6B.SM.46MWP	0.020796	-0.00722282	-0.000135229	0.00760813	-0.000281505	0.00494618	0.00296276	0.00663309	-0.0013339	-0.00719266
GTEX.X585.0011.R6A.SM.46MVJ	0.0184874	-0.0122474	0.00086623	0.00768272	0.00798912	0.00109597	-0.00024735	0.00119125	0.0066548	-0.00828306
GTEX.XLM4.0011.R6A.SM.4AT4B	0.0183234	-0.00643293	-0.000475351	0.00682189	-0.000853224	0.0112036	0.00261047	0.0120335	0.00331303	-0.00275422
GTEX.XMD1.0011.R6A.SM.4AT5K	0.0194637	-0.00847229	-0.00205267	0.00661736	-0.0021732	0.00286098	0.00353604	0.00340979	0.00296737	-0.00676158
GTEX.XOTO.0011.R6B.SM.4B65X	0.0195098	-0.00588511	0.00138663	0.00802052	-0.00348007	0.00113722	0.0101622	0.000449177	-0.00334818	-0.00649456
GTEX.Y8DK.0011.R6A.SM.4V6EG	0.0214262	-0.0064691	0.000741675	0.007399	-0.00163369	0.0047144	0.00202606	0.00370754	-0.000926374	-0.00398749
GTEX.YFC4.0011.R6b.SM.4V6E1	0.0192732	-0.00617032	-0.00567662	0.00484667	-0.0164042	0.00781731	0.00392734	0.000283116	0.0116099	0.000829878
GTEX.YJ89.0011.R6a.SM.4V6GN	0.0214302	-0.00775876	-0.00380704	0.00570192	-0.00806123	0.00672822	0.00545794	-0.00775065	0.00447597	-0.00323729
GTEX.Z93S.0011.R6b.SM.4RGNJ	0.0192716	-0.00539416	-0.00155908	0.00680196	-0.00688224	0.0135136	0.0042012	0.00593521	0.00195043	0.00110779
GTEX.ZAB4.0011.R6a.SM.4SOKD	0.020986	-0.00808545	-0.00480303	0.00374218	-0.0110108	0.00382437	0.00661355	3.53577e-05	0.0129948	-0.00204218
GTEX.ZDXO.0011.R6a.SM.4WWCT	0.0202755	-0.00691075	0.00283162	0.00753831	0.00215239	0.000218217	0.00532206	0.00323433	-0.00122869	-0.00745516
GTEX.ZE7O.0011.R6a.SM.57WCI	0.0244156	-0.00686639	-0.00269016	0.00543345	-0.00879883	-0.00030913	0.00856073	-0.0144118	0.000633212	-0.00672683
GTEX.ZE9C.0011.R6a.SM.4WWCW	0.0185441	-0.00712468	0.00252662	0.00847407	0.000853646	0.00055494	0.00590619	0.00152244	-0.00389195	-0.00602118
GTEX.ZUA1.0011.R6b.SM.4YCDD	0.0147472	-0.00892788	-0.00963478	0.00365578	-0.0182395	0.0106219	0.00453848	0.00197397	0.0107621	0.00442905
GTEX.ZV68.0011.R6a.SM.51MSR	0.0159604	-0.00369354	0.00247542	0.00812172	-0.0148171	-0.00214075	0.0111262	-0.00922882	-0.00496407	-0.00177521
GTEX.ZVT3.0011.R6a.SM.51MSU	0.0190621	-0.00447586	-0.000621009	0.00723026	-0.0110969	-0.00408649	0.0124406	-0.00729191	-0.00680386	-0.00376125
GTEX.ZVZQ.0011.R6b.SM.57WAY	0.0206793	-0.00550589	-0.00323335	0.00774153	-0.0115181	0.00904685	0.00486829	0.00119943	-0.00159986	-0.0019216
GTEX.ZXG5.0011.R6a.SM.57WBZ	0.0206369	-0.00654441	0.000321981	0.0076275	-0.00367383	0.00460059	0.00577515	0.00182609	-0.000975943	-0.00196643
GTEX.11GSP.0011.R7b.SM.57WC3	0.0176255	-0.00538111	8.62896e-05	0.00878139	-0.00340307	0.00780286	0.00851213	0.0076013	-0.00384876	-0.00539998
GTEX.11NV4.0011.R7a.SM.57WDH	0.0202161	-0.00898051	-0.000837879	0.00765313	-0.0038487	0.00445399	0.00584271	-0.000693589	0.00276872	-0.00463414
GTEX.11OF3.0011.R7a.SM.57WCG	0.0206267	-0.00797899	-0.000797883	0.0075254	-0.00399379	0.00315747	0.00663403	0.000441229	0.000846112	-0.00461777
GTEX.11WQC.0011.R7b.SM.5BC7A	0.0209657	-0.00538858	-0.00680513	0.00612746	-0.0179875	-0.000566624	0.0164936	-0.00970294	-0.00506876	-0.00238187
GTEX.12WSA.0011.R7b.SM.5GU5U	0.0189619	-0.00611077	0.00290254	0.00713008	-0.00344045	-0.00286188	0.00524044	-0.000781034	-0.000201814	-0.00637523
GTEX.12WSB.0011.R7b.SM.5GU6V	0.0111195	-0.00552105	0.00307283	0.00924846	-0.00910572	0.00439479	0.00554879	0.00203773	-0.00151714	-0.000412306
GTEX.12WSC.0011.R7b.SM.5LU9L	0.0195982	-0.00720545	-0.000363254	0.00760923	-0.00318091	0.00786572	0.00325426	0.00704014	0.000225827	-0.00455119
GTEX.12WSD.0011.R7b.SM.5PNWE	0.0199	-0.00478938	0.000480646	0.00846698	-0.00480105	0.00340425	0.00902729	0.00285145	-0.00404659	-0.00293898
GTEX.12WSE.0011.R7a.SM.5PNWF	0.0210357	-0.00443979	-0.00628365	0.00744514	-0.0211002	-0.00126589	0.0169191	-0.0168949	-0.00279418	-0.00562038
GTEX.12WSF.0011.R7b.SM.5HL99	0.0197111	-0.0111799	-0.00090119	0.00690007	0.00179638	-0.00713327	0.00909912	-0.0100635	0.00778851	-0.00887928
GTEX.12WSI.0011.R7b.SM.5GU78	0.0197691	-0.00703705	0.00301802	0.00822992	0.00130255	0.00439124	0.00237851	0.00393556	-0.00029447	-0.00707612
GTEX.12WSM.0011.R7b.SM.5EGLD	0.020304	-0.00707264	0.000485588	0.00725707	-0.00509326	-0.00373698	0.0102318	-0.00295529	-0.00257461	-0.00726409
GTEX.12ZZW.0011.R7a.SM.5DUWC	0.0198977	-0.00741818	0.00601486	0.00924593	0.000680799	-0.00538146	0.00639442	-0.00650084	-0.00460982	-0.00799062
GTEX.12ZZX.0011.R7b.SM.5DUVV	0.0210231	-0.00469036	-0.00286293	0.00757431	-0.00501937	0.0019917	0.0115297	0.0035846	-0.00648569	-0.00410613
GTEX.12ZZY.0011.R7a.SM.5EGLB	0.0202507	-0.00610422	-0.00288698	0.00720374	-0.00647871	0.00689111	0.00657669	0.00755158	-0.00283235	-0.00380844
GTEX.12ZZZ.0011.R7b.SM.5EGLE	0.0201351	-0.00591439	-0.000129799	0.00868832	-0.00450319	0.00233831	0.00936228	0.00129683	-0.00336138	-0.00515871
GTEX.13112.0011.R7b.SM.5DUVW	0.0203577	-0.00541857	0.0011793	0.00831369	-0.00317588	0.00456321	0.00701406	0.0040403	-0.00542742	-0.00456273
GTEX.1313W.0011.R7b.SM.5DUWL	0.0188084	-0.00727022	-0.000709705	0.00836009	-0.00827072	0.00669667	0.00863902	0.00030157	0.00131761	-0.00328608
GTEX.131YS.0011.R7a.SM.5IJDA	0.0187662	-0.00749938	0.00018069	0.00761175	-0.00152118	0.00970554	0.000492687	0.00792985	0.00209664	-0.00278492
GTEX.132Q8.0011.R7b.SM.5N9F1	0.0159269	-0.00847067	0.00372279	0.0078002	0.00421868	-0.00795273	0.00347442	0.000667524	0.0066283	-0.00427736
GTEX.139TS.0011.R7a.SM.5K7X7	0.0169947	-0.00285259	-0.00163571	0.00768901	-0.0147155	-0.0108541	0.0211451	-0.0172065	-0.00707551	0.0012428
GTEX.139TT.0011.R7b.SM.5J2MN	0.0206432	-0.00730661	0.00146736	0.00813538	0.0014297	0.00259133	0.00373472	0.00457629	-0.00177787	-0.00682573
GTEX.13CF2.0011.R7b.SM.5K7UV	0.0115176	-0.00191242	0.00538212	0.00891895	-0.0141832	0.00310512	0.00661862	-0.00337946	-0.00344271	0.00270662
GTEX.13CZV.0011.R7b.SM.5LZXH	0.0174259	-0.00498019	-0.00177774	0.0059775	-0.00899275	-0.00597303	0.0150935	4.77821e-05	-0.00355157	-0.00468645
GTEX.13FHO.0011.R7b.SM.5LZXD	0.0185829	-0.00629702	0.00508042	0.00938168	0.00375889	-0.00341647	0.00930691	0.000249583	-0.0045488	-0.00967496
GTEX.13FHP.0011.R7b.SM.5LZYI	0.0211438	-0.0063664	-0.000839252	0.00742256	-0.00763873	-0.00701619	0.0136561	-0.0102121	-0.00583138	-0.00489276
GTEX.13FLV.0011.R7b.SM.5K7WW	0.0183656	-0.00678963	0.00255206	0.00837594	0.00304574	0.00113025	0.00631407	0.00413346	-0.00168977	-0.00865514
GTEX.13FLW.0011.R7b.SM.5L3EZ	0.0209829	-0.00674759	-0.00443876	0.00616429	-0.0111862	0.00716472	0.00607834	0.00140313	0.00351711	-0.00105528
GTEX.13FXS.0011.R7a.SM.5L3FC	0.0216183	-0.00545542	-0.00589808	0.00591046	-0.0124511	0.00563555	0.00984455	0.00255955	0.000582795	-0.00183781
GTEX.13G51.0011.R7b.SM.5LZXG	0.0193707	-0.00697859	0.00150086	0.00792585	-0.0024434	0.00501476	0.00558582	0.00498543	-0.000429375	-0.00385221
GTEX.13JUV.0011.R7b.SM.5LZZG	0.0180296	-0.00996268	-0.00883089	0.00552093	-0.0153969	-0.00399461	0.0189883	-0.0136324	-0.000894487	-0.00840435
GTEX.13JVG.0011.R7b.SM.5MR3Q	0.0174197	-0.0063421	0.0051042	0.00875523	0.00741136	-0.0126585	0.011931	-0.00214747	-0.00312662	-0.010049
GTEX.13N1W.0011.R7b.SM.5MR4F	0.0137853	-0.00638001	-0.000425797	0.00946757	6.12731e-05	0.00554945	0.0137031	0.00786099	0.000823312	-0.00930759
GTEX.13N2G.0011.R7a.SM.5MR42	0.00499944	-0.00469395	0.00117672	0.00828683	0.00373118	-0.000458274	0.00780942	0.00799995	0.00552563	-0.0108562
GTEX.13NYB.0011.R7a.SM.5MR5D	0.0203976	-0.00571653	-0.000863997	0.00745718	-0.00480595	-0.00101144	0.00804987	-0.000231268	-0.000642175	-0.00477802
GTEX.13O3O.0011.R7b.SM.5P9GZ	0.0191648	-0.00622992	0.00328526	0.00870947	0.00108136	-0.00281234	0.0112135	0.00362392	-0.00318386	-0.0078337
GTEX.13O3Q.0011.R7a.SM.5KM38	0.0199397	-0.00772285	0.000845283	0.0084582	-0.0017576	0.0033366	0.00622303	0.00180736	-0.000460223	-0.00453026
GTEX.13OVJ.0011.R7a.SM.5L3G1	0.00891837	-0.00231186	-0.000649951	0.0074635	-0.00169436	-0.000244168	0.0108745	0.0106979	0.00122184	-0.0037364
GTEX.13OVL.0011.R7a.SM.5P9GW	0.0163583	-0.00164954	0.00108341	0.00768774	-0.00948356	-0.0103051	0.0166897	-0.00558225	-0.0107432	0.000229943
GTEX.13OW5.0011.R7a.SM.5O9C9	0.0152281	-0.00413832	0.0021263	0.00992971	-0.000417796	-0.0068824	0.0172823	-0.000362419	-0.00510915	-0.00844679
GTEX.13OW6.0011.R7b.SM.5L3H4	0.0192444	-0.00522657	0.00120629	0.00800011	-0.000814573	0.00291562	0.0072394	0.00911919	-0.00433533	-0.00518905
GTEX.13OW8.0011.R7a.SM.5L3FP	0.0188836	-0.00392803	0.00276651	0.00782371	-0.00116371	-0.00627441	0.012987	-8.40742e-05	-0.00144723	-0.00200432
GTEX.13PVQ.0011.R7a.SM.5L3G3	0.0143275	-0.00482778	-2.30811e-05	0.0093966	0.000999418	-0.00181888	0.0153244	-0.000493423	-0.00135067	-0.00921231
GTEX.13QJC.0011.R7b.SM.5PNUM	0.0161516	-0.00410935	-0.00771138	0.00441261	-0.0213879	-0.000610614	0.0164731	0.000905544	0.000683472	-0.00304441
GTEX.13RTJ.0011.R7b.SM.5P9JS	0.0199219	-0.00642594	-0.000512523	0.00639701	-0.00141924	0.00559393	0.00378185	0.0114966	0.00162959	-0.00326145
GTEX.13S7M.0011.R7a.SM.5O9DK	0.0219701	-0.00717487	-0.00143583	0.00645789	-0.00639809	-0.00192044	0.0110741	-0.0022038	-0.000335166	-0.00421768
GTEX.13VXU.0011.R7b.SM.5SI72	0.0203791	-0.00525372	-0.00331661	0.00728912	-0.00730583	0.0061321	0.0107024	0.0067926	-0.00170057	-0.00536108
GTEX.13X6I.0011.R7b.SM.5PNWP	0.0183517	-0.00457037	-0.00185606	0.00660194	-0.00763558	0.00413547	0.00799591	0.0102263	0.00134123	-0.00289645
GTEX.13X6J.0011.R7b.SM.5PNUC	0.0195099	-0.00633975	-0.000416831	0.00810397	-0.00642128	0.00669959	0.00824222	0.00337665	-0.00125764	-0.00347558
GTEX.13X6K.0011.R7b.SM.5P9K7	0.0195372	-0.00681886	0.000904957	0.00750438	-0.000228792	-0.00138283	0.00802071	0.00370132	2.62327e-06	-0.00201412
GTEX.1445S.0011.R7b.SM.5PNUG	0.0160892	-0.004275	-0.00264776	0.00697771	-0.010216	-0.000851349	0.0148792	0.00472778	-0.00316882	-0.0030422
GTEX.144GL.0011.R7b.SM.5P9HX	0.0210186	-0.00595749	-0.00199051	0.00691736	-0.00200743	-0.00289521	0.0111976	0.00244679	-0.00382499	-0.00325507
GTEX.144GO.0011.R7b.SM.5S2TT	0.0153519	-0.00407972	-0.0039808	0.00725522	-0.0195965	-0.00437417	0.019158	-0.00931423	-0.00299442	-0.00292959
GTEX.145LS.0011.R7a.SM.5PNWM	0.0193046	-0.00691722	-0.00215605	0.00715457	-0.00516033	0.00742304	0.00783094	0.00612172	0.00144388	-0.00510336
GTEX.145MG.0011.R7b.SM.5P9JY	0.0222564	-0.00675003	-0.000420156	0.008762	-0.00187248	-0.00411497	0.0120511	-0.00641626	-0.00433045	-0.00452809
GTEX.145MH.0011.R7a.SM.5PNWH	0.018695	-0.0062979	-0.00136604	0.00798864	-0.00593043	0.00942978	0.00696224	0.00880839	-0.00125486	-0.00285718
GTEX.147GR.0011.R7a.SM.5S2RP	0.0219172	-0.00681263	-0.00137566	0.00654928	-0.00451387	-0.00529537	0.00882313	-0.00492585	-0.00140108	-0.00481345
GTEX.14ABY.0011.R7b.SM.5PNWS	0.0206013	-0.00625348	-0.00379826	0.00619463	-0.010833	0.00822277	0.00659158	0.00433751	0.00100413	-0.00217202
GTEX.14BIN.0011.R7b.SM.5S2RI	0.0218516	-0.00718957	0.000961197	0.00763715	-0.000582829	-0.00365796	0.00834513	-0.00259402	-0.00256103	-0.00521698
GTEX.N7MS.0011.R7a.SM.2HMKN	0.0202661	-0.00688619	-0.0051318	0.0075934	-0.0110029	0.0036208	0.0128344	-0.00193389	0.00300256	0.00193656
GTEX.N7MT.0011.R7a.SM.2I3FZ	0.02042	-0.00812833	-0.00203321	0.00664208	-0.00324961	-2.55429e-06	0.0084813	0.000506271	0.00523625	0.000618966
GTEX.NL3H.0011.R7a.SM.2I3G5	0.0160239	-0.00296856	-0.00510756	0.00885777	-0.0236987	0.00223379	0.0185511	-0.00403887	0.000497263	0.00386798
GTEX.NPJ8.0011.R7a.SM.2HMJV	0.0164379	-0.00348131	-0.000145546	0.0088361	-0.00873782	-0.0058962	0.0145533	-0.000598016	0.00428454	0.00328656
GTEX.OHPN.0011.R7A.SM.2I5FI	0.0206055	-0.0103943	-0.0118812	0.00361189	-0.0153806	-0.00351215	0.016815	-0.0119793	0.0114885	0.00399341
GTEX.Q2AG.0011.R7A.SM.2HMJP	0.0209745	-0.00664017	-0.00505644	0.00641546	-0.0124959	0.00538316	0.012075	0.00195521	0.00358504	0.00152631
GTEX.QDT8.0011.R7A.SM.32PKF	0.0168501	-0.0025318	-0.00472933	0.00598933	-0.0197897	0.0206679	0.00400197	0.0145475	-0.000339345	0.00342104
GTEX.QMR6.0011.R7A.SM.32PKL	0.0158077	-0.00116298	-0.00554317	0.00479719	-0.0257026	0.0106565	0.0111789	0.00717834	-0.000819606	0.00659388
GTEX.R55E.0011.R7A.SM.2TC5Z	0.0187199	-0.00741877	-0.00519074	0.0069425	-0.0124455	0.0070444	0.00956817	0.00430536	0.00150886	0.00227883
GTEX.RNOR.0011.R7A.SM.2TF4V	0.0189106	-0.006324	-0.0036216	0.00658074	-0.013608	0.0111439	0.0083714	0.00487837	0.00526123	0.00315746
GTEX.RU72.0011.R7A.SM.2TF5U	0.017257	-0.00379378	-0.00143728	0.00845734	-0.0164898	0.00130348	0.0167269	-0.00462271	-0.000467702	0.00373201
GTEX.RVPU.0011.R7A.SM.2XCAB	0.0177899	-0.00497904	-0.00352912	0.00408593	-0.0158036	-0.00140213	0.00993565	-0.00875616	0.00728256	0.00153826
GTEX.S7SE.0011.R7A.SM.2XCDI	0.0186096	-0.00701874	0.00296654	0.00897449	0.000685364	0.00425049	0.00332068	0.00427886	-0.00055333	-0.00443824
GTEX.T5JC.0011.R7A.SM.32PME	0.0168914	-0.00829979	-0.000566149	0.00775327	-0.00281697	0.00442999	0.00836182	0.00665231	0.00133575	-0.00659487
GTEX.T6MN.0011.R7A.SM.32QP5	0.0179444	-0.00407123	-0.000197483	0.00767319	-0.0071852	0.013967	0.00170124	0.0125765	-0.0016662	-0.000693411
GTEX.TSE9.0011.R7A.SM.3DB7P	0.0164116	-0.00443838	0.00126272	0.00968335	-0.00798823	0.00355484	0.0129035	0.00234056	-0.00174147	-0.003186
GTEX.WHSE.0011.R7A.SM.3P5YZ	0.0142125	-0.00761009	1.04366e-05	0.00982833	-0.000114219	0.0048169	0.0156779	0.0045995	0.00270021	-0.0092718
GTEX.WL46.0011.R7A.SM.3LK7X	0.0210972	-0.00875087	-0.00178826	0.00791002	-0.0016952	0.00156218	0.00872282	-0.00133579	0.00257384	-0.0062697
GTEX.WVLH.0011.R7A.SM.3MJFB	0.0204492	-0.00458232	-0.00448146	0.00641808	-0.012447	-0.000999264	0.0131288	-0.000193486	-0.00235502	-0.00148695
GTEX.WWYW.0011.R7A.SM.3NB3H	0.0119515	-0.00452058	-0.00277214	0.00790041	-0.0106692	0.00956664	0.0060572	0.0120447	0.00432976	-0.00633948
GTEX.WZTO.0011.R7B.SM.4E3IS	0.0206892	-0.00565197	-4.1503e-05	0.00790264	-0.00441354	0.00442293	0.00665257	0.00392999	-0.000225486	-0.00334003
GTEX.X261.0011.R7A.SM.4E3JJ	0.015248	-0.00228267	0.00277437	0.0101117	-0.00610316	-0.0102632	0.0150549	-0.00745279	-0.00892158	-0.00573132
GTEX.X4EP.0011.R7B.SM.4PQZW	0.0051457	-0.00500819	0.00139948	0.0106156	0.00782574	0.0174816	0.00484459	0.0287629	-0.000138962	-0.0106876
GTEX.XLM4.0011.R7A.SM.4AT5L	0.0179034	-0.00900881	-0.00127618	0.00703319	0.00199345	0.0041767	0.00664667	0.0079084	0.00431696	-0.00565585
GTEX.XOTO.0011.R7B.SM.4B64R	0.019101	-0.00722591	0.000197326	0.00785124	-0.00178495	0.000555265	0.0122434	0.00256623	-0.000831032	-0.00706529
GTEX.Y8DK.0011.R7A.SM.4SOJZ	0.0209456	-0.00365863	-0.00129366	0.00714318	-0.00875087	-0.000633862	0.00985659	-0.0010574	-0.00328478	-0.00127265
GTEX.YFC4.0011.R7b.SM.4V6E2	0.0204312	-0.00659672	-0.00329757	0.00721888	-0.0109164	0.000331958	0.00990627	-0.00212686	-0.00133011	-0.004105
GTEX.YJ89.0011.R7a.SM.4V6GO	0.0214334	-0.00705394	-0.00283741	0.00678837	-0.0112746	-0.000739155	0.0117778	-0.00966789	-0.000441237	-0.00307834
GTEX.Z93S.0011.R7b.SM.4RGNK	0.0207883	-0.00681825	-0.00170493	0.00811509	-0.00723971	0.00739989	0.0106449	-0.00162932	0.0040353	-0.00300144
GTEX.ZAB4.0011.R7a.SM.4SOKE	0.0181058	-0.00574107	0.00150559	0.00727221	-0.00352996	0.00864365	0.00165899	0.011505	0.00214852	-0.000922263
GTEX.ZDXO.0011.R7a.SM.4WWCU	0.0201066	-0.00563209	0.00159154	0.00645518	-0.00202123	-0.00834591	0.0104242	-0.00472042	-0.00265694	-0.00554477
GTEX.ZE7O.0011.R7a.SM.57WCU	0.0174463	-0.00527007	0.0011553	0.00742779	-0.0101013	-0.00448171	0.0105568	-0.0122984	-0.00319725	-0.00324811
GTEX.ZE9C.0011.R7a.SM.4WWCX	0.0180231	-0.00706933	0.00208092	0.0081677	0.000308249	-0.00220159	0.00728764	-0.000784931	-0.00377081	-0.00663561
GTEX.ZUA1.0011.R7b.SM.4YCDP	0.0194698	-0.00581721	-0.00220602	0.00770551	-0.00796904	0.00964143	0.00634644	0.00554928	-0.000330756	-0.000738341
GTEX.ZV68.0011.R7a.SM.51MT4	0.0153392	-0.0033743	0.00254775	0.00822517	-0.0123162	-0.00703394	0.0123545	-0.00997192	-0.00493826	0.00216586
GTEX.ZVT3.0011.R7a.SM.57WCO	0.0166687	-0.00310228	-0.0033032	0.00757508	-0.0169694	-0.00558913	0.0201734	-0.0104119	-0.0109975	0.000277394
GTEX.ZVZQ.0011.R7b.SM.57WBB	0.0179841	-0.00627452	-0.00414352	0.00649276	-0.0121949	0.00812374	0.00258637	-0.00267096	0.00513258	-0.000271871
GTEX.ZXG5.0011.R7b.SM.57WCC	0.0197423	-0.00514199	-0.00470071	0.00673903	-0.0141548	0.000126214	0.0115321	-0.00624586	-0.00131601	0.000491435
GTEX.11GSP.0011.R9b.SM.5NQ77	0.0175065	-0.00652389	-0.00433568	0.00573131	-0.011121	0.00771976	0.00405537	-0.00674263	0.00779421	-0.0124347
GTEX.11ONC.0011.R9b.SM.5NQ8J	0.0154875	-0.00867426	-0.00355561	0.0045076	-0.0132084	0.00284959	0.00652327	-0.0108727	0.00588979	-0.0115087
GTEX.11WQK.0011.R9b.SM.5BC6N	0.00677131	-0.00168807	-0.00424714	0.00526689	-0.0250742	0.00751509	0.0112859	-0.0042607	0.00824058	-0.00807069
GTEX.11ZUS.0011.R9b.SM.5BC76	0.014947	-0.00620461	-0.00839954	0.00292647	-0.0255486	0.017271	-0.00244153	-0.00328218	0.00977683	-0.0049544
GTEX.11ZVC.0011.R9a.SM.57WC5	0.013148	-0.00480662	-0.00217675	0.00294337	-0.0198901	0.00336048	0.00304336	-0.0122337	0.0103281	-0.00096696
GTEX.12126.0011.R9b.SM.5BC6P	0.0106109	-0.00469342	-0.007644	0.00291397	-0.0228277	0.0176913	-0.0022857	0.00519967	0.0101036	-0.000217896
GTEX.12WSC.0011.R9a.SM.5GU4U	0.0203502	-0.00578244	-0.00796059	0.00277962	-0.0150608	0.00783008	0.00140971	-0.0120307	0.0103766	-0.00538092
GTEX.12WSD.0011.R9a.SM.5GU6W	0.018697	-0.0118714	-0.0100575	0.00334131	-0.0111596	0.0107738	0.00259537	-0.00492454	0.00861358	-0.0135509
GTEX.12WSH.0011.R9b.SM.5LZUG	0.00969072	-0.00569617	-0.00321394	0.00377316	-0.0150716	0.00865031	-0.0039392	0.000534569	0.00785887	-0.00676969
GTEX.131XW.0011.R9a.SM.5N9EO	0.0083144	-0.00647658	-0.00505589	0.00253696	-0.0188091	0.00892588	-0.00395967	-0.00184663	0.00997138	-0.00242833
GTEX.131YS.0011.R9b.SM.5EQLY	0.00914891	-0.00700522	-0.00969509	0.00391924	-0.021414	0.0181424	-0.00199902	0.00229724	0.00890424	-0.00077316
GTEX.139T4.0011.R9b.SM.5HL6S	0.00483474	-0.00749155	-0.0065406	0.00269136	-0.017522	0.00612395	0.00336091	0.000282858	0.00545022	-0.00489869
GTEX.139UW.0011.R9b.SM.5LZYT	0.00668523	-0.00340554	-0.00153118	0.000767562	-0.0182641	0.0120505	-0.00829681	0.00905484	0.0113725	-0.00329493
GTEX.13CIG.0011.R9a.SM.5K7VU	0.00387094	-0.00738714	-0.00264294	0.00940344	-0.0109074	-0.0042388	0.0125463	-0.022328	0.0109787	-0.0051333
GTEX.13CZV.0011.R9a.SM.5LZXT	0.0054271	-0.00354115	-0.00333393	0.00355324	-0.0158709	0.00187734	0.00594444	-0.000726512	0.00506104	-0.00708102
GTEX.13FLV.0011.R9b.SM.5L3DA	0.0174206	-0.00682173	-0.000538832	0.00482355	-0.00397027	-0.000568466	0.00665958	-0.00929445	0.00967922	-0.0118787
GTEX.13FTY.0011.R9b.SM.5KM2U	0.00986991	-0.00482414	0.000819181	0.00495037	-0.0181353	0.00585783	0.00054876	-0.00773757	0.00730131	-0.000704068
GTEX.13FXS.0011.R9a.SM.5K7UI	0.0128846	-0.0049124	-0.00586279	0.0023459	-0.0131904	0.0114402	-0.00389009	0.00696327	0.00921464	-0.0040437
GTEX.13JUV.0011.R9a.SM.5LZX3	0.0131793	-0.010273	-0.00720843	0.00330925	-0.0112119	0.00721687	0.000371347	-1.83073e-05	0.0153289	-0.00941363
GTEX.13N1W.0011.R9b.SM.5MR4R	0.00402827	-0.00557684	-0.0020322	0.00219208	-0.0164481	0.00813428	-0.00340812	0.00546175	0.0127085	-0.00240178
GTEX.13N2G.0011.R9b.SM.5MR4E	0.0105073	-0.00911761	-0.00734606	0.00103942	-0.0104133	0.00933383	-0.00639584	0.00759398	0.0105953	-0.00887131
GTEX.13NYB.0011.R9b.SM.5MR5P	0.0200981	-0.0082236	-0.00728169	0.00496218	-0.0126171	0.00544504	0.0041022	-0.011827	0.00991421	-0.0105338
GTEX.13NYS.0011.R9b.SM.5MR44	0.00949537	-0.00659417	-0.00118255	0.00790469	-0.00076917	0.000350467	0.00408985	0.00346806	0.0135588	-0.0200574
GTEX.13NZA.0011.R9b.SM.5MR5I	0.00934132	-0.00529811	-0.00589227	0.00390947	-0.0176199	0.00843822	0.00313528	-0.00225352	0.00817066	-0.00607048
GTEX.13O1R.0011.R9b.SM.5KM33	0.00731308	-0.00407299	-0.00487688	0.00571324	-0.0272755	-0.000741404	0.0184905	-0.0199767	0.00755758	-0.00724148
GTEX.13OVJ.0011.R9b.SM.5L3GD	0.0163302	-0.00623288	-0.00608335	0.00677773	-0.00313825	0.00336145	0.00792655	-0.00224553	0.015214	-0.0149431
GTEX.13OVL.0011.R9a.SM.5P9GX	0.0143033	-0.00692317	-0.00334589	0.0035304	-0.0159803	0.00743026	-0.000124987	-0.00306676	0.0116422	-0.00460763
GTEX.13OW5.0011.R9b.SM.5O9CL	0.00315409	-0.0053559	-0.0124572	0.00310369	-0.0149085	0.0106423	0.00626463	0.00396306	0.0152374	-0.0105688
GTEX.13PL6.0011.R9b.SM.5O9CH	0.0101483	-0.00962293	-0.0107903	0.00272994	-0.0293639	0.00347087	0.013247	-0.0160575	0.0082477	-0.000390181
GTEX.13PLJ.0011.R9b.SM.5O9DV	0.0069469	-0.0043973	-0.00103647	0.00289981	-0.0208294	0.0114361	-0.00660215	0.00303199	0.0106231	-0.000833392
GTEX.13PVQ.0011.R9b.SM.5LU3B	0.00863584	-0.00561392	-0.0069784	0.001994	-0.0237561	0.00511841	0.00600673	-0.0074147	0.0152612	-0.00563907
GTEX.13QJC.0011.R9b.SM.5PNX3	0.00910724	-0.00547986	-0.00756787	0.00229182	-0.0234387	0.00556064	0.00767906	-0.0019772	0.00932711	-0.00197533
GTEX.13RTJ.0011.R9a.SM.5Q5AY	0.00653977	-0.00651665	-0.00625611	0.00140832	-0.0211293	0.0132689	-0.00389582	0.00960337	0.0117734	-0.000501151
GTEX.13S7M.0011.R9a.SM.5O9DW	0.0100704	-0.00676881	-0.00970913	0.000464432	-0.0261736	0.00406461	0.00784701	-0.0066816	0.0102869	0.00179813
GTEX.13SLW.0011.R9a.SM.5O9BT	0.0184465	-0.00718992	-0.00880739	0.00335787	-0.0162555	0.00644848	0.00543889	-0.00273307	0.00929209	-0.0139645
GTEX.13SLX.0011.R9b.SM.5SI6X	0.0111471	-0.00492367	-0.00387482	0.00499409	-0.0121836	0.0112899	0.00353043	0.00523519	0.0088189	-0.0076065
GTEX.13VXU.0011.R9b.SM.5SI73	0.0134224	-0.00690828	-0.0108429	0.00270098	-0.0169637	0.0123663	0.00236265	0.00287937	0.0125196	-0.00458724
GTEX.13X6I.0011.R9b.SM.5PNZJ	0.0180489	-0.00992724	-0.00764326	0.00436146	-0.00946569	-0.0017155	0.00667676	-0.010856	0.0127248	-0.0175062
GTEX.145LU.0011.R9b.SM.5SI66	0.0108817	-0.00603605	-0.00519988	0.00142979	-0.019666	0.0130842	-0.00476529	0.00390182	0.0109011	-0.00208774
GTEX.147GR.0011.R9a.SM.5S2UY	0.00995119	-0.00628215	-0.00538303	0.0023474	-0.0165309	0.0104074	-0.0037677	0.00330713	0.00926886	-0.00358912
GTEX.148VJ.0011.R9b.SM.5SI77	0.0108202	-0.00364567	3.79077e-05	0.00166354	-0.0222814	0.00472384	-0.000904472	-0.00641265	0.00837349	-0.00648316
GTEX.14ABY.0011.R9a.SM.5PNZK	0.0103846	-0.00543599	-0.00705814	0.00057775	-0.016886	0.0150384	-0.00817214	0.00966847	0.0127212	-0.000656394
GTEX.14BIL.0011.R9a.SM.5SI7A	0.00636228	-0.00256075	-0.00867873	0.000127063	-0.0184434	0.0144883	-0.00613007	0.0106597	0.0114056	-0.000438896
GTEX.14BIN.0011.R9a.SM.5SI76	0.0139803	-0.00742417	-0.00561554	0.00231529	-0.0175246	0.00623663	0.00094604	-0.00431248	0.0106973	-0.0039459
GTEX.NL4W.0011.R9a.SM.2I3G1	0.006309	-0.0120867	-0.00787643	0.00545137	-0.0184503	0.00297437	0.0100694	-0.0123256	0.0150694	-0.00230775
GTEX.NPJ7.0011.R9a.SM.2TC5R	0.0101655	-0.00988496	-0.0104148	0.00135251	-0.0200835	0.00337428	0.00817016	-0.00581384	0.0180205	0.000340192
GTEX.NPJ8.0011.R9a.SM.2YUN5	0.0111399	-0.0109218	-0.00668073	0.00694138	-0.0136121	0.00907829	-0.00141249	-0.00380877	0.0229052	-0.00240167
GTEX.OHPN.0011.R9A.SM.4DXUH	0.00567201	-0.0120948	-0.0100964	0.00113032	-0.0146075	0.00471393	0.00209739	-0.00623596	0.0115953	-0.00249176
GTEX.OXRO.0011.R9A.SM.3NB1X	0.00544409	-0.00131024	-0.00869353	0.00347302	-0.0320955	0.0102378	0.00623562	-0.00732883	0.00855074	-0.00278197
GTEX.Q2AG.0011.R9A.SM.2HMJ6	0.0129448	-0.00390747	-0.00812244	0.00234831	-0.0326622	0.00514456	0.0094763	-0.0129919	0.0122657	0.00571421
GTEX.QDT8.0011.R9A.SM.5SI8J	0.0112151	-0.00483646	-0.0113874	0.000654958	-0.0237423	0.0159996	-0.00237344	0.00619558	0.00987015	-0.00035875
GTEX.QVJO.0011.R9A.SM.2S1QH	0.0182974	-0.0127651	-0.0143683	0.00352802	-0.0155688	0.0120003	0.0041504	-0.00198507	0.0185244	-0.00277723
GTEX.QVUS.0011.R9A.SM.3GIJA	0.00874309	-0.00729277	-0.0122236	0.00153547	-0.0236535	0.0136485	0.00184165	0.00294635	0.0159802	-0.00166004
GTEX.R55E.0011.R9A.SM.2TC6C	0.0180234	-0.00763163	-0.0103463	0.00324715	-0.012828	0.0110223	0.00375624	0.000425675	0.0163486	-0.00360271
GTEX.RNOR.0011.R9A.SM.2TF52	0.0155754	-0.00627578	-0.0156587	-0.000551079	-0.0195351	0.0177264	0.00130504	0.00894417	0.0145579	-0.00157496
GTEX.RU72.0011.R9A.SM.2TF67	0.0109496	-0.0065649	-0.00873605	0.0038827	-0.0265243	0.0035329	0.0138583	-0.0153962	0.0119372	0.000557535
GTEX.RVPU.0011.R9A.SM.3NM8E	0.00859161	-0.0033139	-0.00802213	-0.000326141	-0.0311288	0.0125165	-0.00118666	-0.00335959	0.0152212	-0.00030519
GTEX.T5JC.0011.R9A.SM.32PLV	0.00326141	-0.000903736	-0.0106055	0.00145519	-0.0148796	0.0143152	0.0023766	0.0177777	0.00794539	-0.0068406
GTEX.T6MN.0011.R9A.SM.32QOZ	0.00794133	-0.00899268	-0.0112235	0.00266516	-0.0284698	0.0132348	0.00562286	-0.00445469	0.0118521	-0.000582919
GTEX.TSE9.0011.R9A.SM.3DB7Q	0.0140201	-0.00440887	-0.00462072	0.00615254	-0.0219676	0.0122564	0.00745033	-0.000717421	0.00489878	-0.0105767
GTEX.WL46.0011.R9A.SM.3MJFP	0.00896802	-0.00521424	-0.00432322	0.0022698	-0.019427	0.0106189	-0.00370642	0.00546442	0.0116379	0.00596064
GTEX.X4EP.0011.R9B.SM.4QASI	-0.00265224	-0.0159267	-0.0103252	0.00269607	-0.00192254	0.00786092	0.00192425	0.00938443	0.010905	-0.0102729
GTEX.XLM4.0011.R9A.SM.4AT45	0.00904625	-0.00996899	-0.01089	0.0025614	-0.0201425	0.00253191	0.0117675	-0.0105529	0.00863583	-0.0043881
GTEX.XMD1.0011.R9A.SM.4AT49	0.00390135	-0.00633096	-0.00506028	0.00147558	-0.0163838	0.0125543	-0.00641101	0.0134366	0.0102847	-0.00518083
GTEX.XOTO.0011.R9A.SM.4GICI	0.0150202	-0.00648859	-0.00945685	0.0037516	-0.0250689	0.00876197	0.0127552	-0.00740354	0.0099226	-0.00634601
GTEX.YFC4.0011.R9a.SM.4SOK4	0.0170082	-0.0082402	-0.00995403	0.00300644	-0.0158083	0.0142246	-0.00155731	0.000416336	0.0129399	-0.00814347
GTEX.YJ89.0011.R9a.SM.4SOK7	0.0108664	-0.00965797	-0.00646218	0.00209568	-0.0132037	0.00892556	-0.00336834	-0.00358221	0.00780181	-0.00374527
GTEX.ZAB4.0011.R9a.SM.4SOKG	0.0130961	-0.00492142	-0.0115218	0.000296268	-0.0186195	0.0150701	0.000443819	0.00804387	0.0102607	-0.00449906
GTEX.ZE9C.0011.R9a.SM.4WWCY	0.0059738	-0.00343182	-0.00453422	0.00286041	-0.0175849	0.0122255	-0.00504121	0.000379988	0.00880296	-0.00331622
GTEX.ZF28.0011.R9a.SM.4WWDY	0.00480381	-0.00875881	-0.00561354	0.00361241	-0.0203463	0.00629722	0.00199007	-0.00249345	0.0103511	-0.00562685
GTEX.ZVZQ.0011.R9a.SM.51MRH	0.0142376	-0.00598508	-0.00813651	0.00401576	-0.0169478	0.0113805	-0.000275643	-0.00418088	0.0101438	-0.0043588
GTEX.11GSO.0011.R2a.SM.57WDF	0.0200821	-0.00728638	-0.00532333	0.0038467	-0.0139853	0.000440531	0.00735813	-0.00350409	0.00862887	-0.00341993
GTEX.11UD1.0011.R2b.SM.5BC6O	0.0140443	-0.00104214	-0.00745502	0.00225699	-0.0229914	0.00803656	0.001391	0.00553466	0.00265768	0.00490781
GTEX.11ZTS.0011.R2b.SM.5BC75	0.0142235	-0.00545178	-0.0109441	0.0017697	-0.0249499	0.0104354	0.00810116	-0.000336653	0.00803824	0.00101453
GTEX.12WSA.0011.R2a.SM.57WDK	0.0134347	-0.00972892	-0.0088061	0.0018502	-0.0150358	-0.00336014	0.00688731	-0.00527771	0.00741121	-0.00340492
GTEX.12WSD.0011.R2a.SM.5LZWB	0.0194382	-0.0062961	-0.0025426	0.00431151	-0.013465	-0.00852771	0.0141764	-0.0163912	0.00693078	-0.0060286
GTEX.12WSF.0011.R2a.SM.5DUVU	0.0151816	-0.00994874	-0.00627084	0.00515001	-0.00671549	-0.00836668	0.0147232	-0.0133717	0.0183875	-0.00676612
GTEX.12WSH.0011.R2a.SM.5GU68	0.00947128	-0.00338817	-0.00452797	0.00572671	-0.0246371	0.00559785	0.00830835	-0.00582857	0.00412578	0.000711713
GTEX.12ZZX.0011.R2a.SM.5EGLG	0.0161684	-0.00497668	-0.000730221	0.00690879	-0.00720949	0.00301434	0.00438489	0.00419554	0.0048486	0.000507746
GTEX.1313W.0011.R2a.SM.5EGLF	0.01732	-0.00686927	-0.00104265	0.00663435	-0.00987409	0.00602936	0.00264725	0.000714374	0.0151492	0.000111509
GTEX.131XH.0011.R2b.SM.5DUVY	0.0166024	-0.00561485	-0.000498454	0.00604274	-0.00554424	0.00179219	0.00523146	0.00294054	0.00529712	-0.00360252
GTEX.132Q8.0011.R2b.SM.5EQ5Z	0.00989274	-0.00621342	-0.00654053	0.00274271	-0.0182283	0.00300832	0.00321697	0.00433206	0.0143567	0.00153732
GTEX.1399T.0011.R2b.SM.5DUXM	0.0187709	-0.00955794	-0.00414337	0.00474215	-0.00610531	-0.000104323	0.00466715	-0.0030469	0.013819	-0.00411655
GTEX.139TS.0011.R2b.SM.5J1MX	0.0130777	-0.0054394	-0.00562656	0.00421999	-0.0173302	0.00144417	0.00876643	-0.0089936	0.00668374	0.000493852
GTEX.13CF2.0011.R2a.SM.5L3DC	0.0168468	-0.00292673	-0.00343581	0.00425194	-0.0183042	-0.00373936	0.0102213	-0.00998064	0.00461374	0.0022381
GTEX.13FXS.0011.R2b.SM.5K7XX	0.0199219	-0.0097809	-0.00571747	0.00422815	-0.00762725	-0.00106287	0.00585063	-0.00592951	0.0117711	-0.00363084
GTEX.13G51.0011.R2b.SM.5LZXS	0.01847	-0.00891661	-0.00628769	0.00448817	-0.011645	0.00228857	0.0064016	-0.00271279	0.0111598	-0.00119327
GTEX.13N2G.0011.R2a.SM.5MR4Q	0.0196543	-0.00838177	-0.00244188	0.00424206	-0.00424406	-0.00241794	0.00288374	0.00103128	0.00962278	-0.00501831
GTEX.13NYB.0011.R2a.SM.5MR3C	0.00828143	-0.00819439	-0.00371384	0.00309493	-0.011106	0.00507235	-0.00146835	0.00242709	0.0101343	0.00217234
GTEX.13NYS.0011.R2b.SM.5MR4G	0.0125959	-0.00473884	0.00122741	0.0085071	-0.00344086	-0.00229845	0.00927344	0.00492421	0.010121	-0.0110622
GTEX.13O3O.0011.R2b.SM.5P9H1	0.0198133	-0.00562518	-0.00169066	0.00477454	-0.00822101	-0.00390571	0.00819859	-0.00174357	0.0085548	-0.00572366
GTEX.13O3Q.0011.R2b.SM.5KM3K	0.0180265	-0.00729633	0.000938731	0.00624871	-0.00440962	-0.000465671	0.00178772	0.000960093	0.0150703	-0.000895713
GTEX.13OVJ.0011.R2b.SM.5L3GP	0.00601175	-0.000846915	-3.24926e-05	0.00783322	-0.00599045	-0.00138858	0.0104946	0.00597588	0.00425004	-0.00244952
GTEX.13OW6.0011.R2a.SM.5L3HG	0.0186458	-0.00784043	-0.00241215	0.00497696	-0.0055075	0.00319533	0.00249024	0.00375083	0.0128093	-0.00377228
GTEX.13OW8.0011.R2a.SM.5L3G2	0.0188539	-0.00432884	-0.00061244	0.00505383	-0.00385877	-0.00881895	0.01318	-0.00416251	0.00981436	-0.00344166
GTEX.13QJC.0011.R2b.SM.5PNUN	0.0158559	-0.00381151	-0.00762943	0.00242146	-0.020853	0.00156286	0.00961534	0.00619559	0.00730392	-0.00303797
GTEX.13RTJ.0011.R2a.SM.5PNW9	0.0172157	-0.00635127	-0.00661745	0.00352016	-0.0156266	0.00332746	0.007812	0.00610737	0.0123382	0.00090208
GTEX.13SLW.0011.R2b.SM.5O9C6	0.0112568	-0.00125456	0.00373484	0.00559493	-0.011799	-0.0097217	0.0106546	-0.00129059	-0.00236779	0.000902303
GTEX.13SLX.0011.R2b.SM.5S2VP	0.0161841	-0.00649611	-0.00323758	0.00718184	-0.00976062	0.00633689	0.00713557	0.000676801	0.00918876	-0.00453849
GTEX.13X6I.0011.R2b.SM.5PNWQ	0.0148518	-0.00885287	-0.00905331	0.00346064	-0.0182343	0.00237711	0.010418	-0.000321856	0.0149664	-0.00312027
GTEX.13X6K.0011.R2b.SM.5P9K3	0.0143708	-0.00669946	-0.00704967	0.00299979	-0.00894708	-0.00786121	0.0104264	-0.00142571	0.00639287	0.0013166
GTEX.1445S.0011.R2b.SM.5PNUH	0.0156377	-0.0057271	-0.00369911	0.00509394	-0.015063	0.00198132	0.0120186	0.00370617	0.0110969	-0.000700739
GTEX.145LS.0011.R2a.SM.5PNZI	0.0183911	-0.00796428	-0.00694668	0.00399631	-0.00851133	0.00256921	0.00660582	0.00318004	0.0133217	-0.00346807
GTEX.147GR.0011.R2b.SM.5S2RQ	0.0217861	-0.00848994	-0.00269466	0.00425412	-0.00709483	-0.00182335	0.00399675	-0.00665046	0.011719	-0.00575532
GTEX.14BIN.0011.R2a.SM.5S2RJ	0.0199705	-0.00491871	-0.00240241	0.00436069	-0.0125495	-0.00332741	0.0102428	-0.0051691	0.0077844	-0.00425178
GTEX.N7MS.0011.R2a.SM.2HML6	0.0190378	-0.00841066	-0.00349732	0.00596127	-0.00967422	0.00833528	0.00404251	0.00284463	0.0177239	0.0039703
GTEX.N7MT.0011.R2a.SM.2I3GI	0.0104013	-0.00594163	-0.00921204	0.00169944	-0.0234642	0.00879087	0.00395529	0.00256499	0.0153485	0.00880127
GTEX.NL3H.0011.R2a.SM.2I3GG	0.0175643	-0.0055473	-0.00599096	0.00897955	-0.0163211	0.00112656	0.0158872	-0.0164742	0.0161438	0.000846342
GTEX.NL4W.0011.R2a.SM.2I5GV	0.010409	-0.00983824	-0.0119875	0.00262475	-0.0231505	-0.00318059	0.0202088	-0.0118826	0.017312	0.00627757
GTEX.NPJ7.0011.R2a.SM.2I3GF	0.0117448	-0.00665951	-0.00561484	0.00317288	-0.0196863	0.0055117	0.00453751	0.00383389	0.017115	0.00679979
GTEX.NPJ8.0011.R2a.SM.2TC6M	0.0110583	-0.00746379	-0.0100616	0.00525815	-0.0257555	-0.000149814	0.0154734	-0.0119622	0.0179115	0.00995587
GTEX.OHPN.0011.R2A.SM.2I5FB	0.0125618	-0.00718459	-0.0169631	0.000649965	-0.0350377	0.00345416	0.0177627	-0.013478	0.0156598	0.0128112
GTEX.OXRO.0011.R2A.SM.3NB1W	0.0130827	-0.00350119	-0.00415103	0.00648229	-0.0157803	-0.00157773	0.0116304	-0.0102359	0.00842362	-0.00499627
GTEX.PWO3.0011.R2A.SM.2S1OX	0.0130098	-0.0116435	-0.0125948	0.00370251	-0.0233797	0.0010488	0.0133574	-0.0114049	0.0150837	0.00532925
GTEX.Q2AG.0011.R2A.SM.2HMIT	0.0155552	-0.00525702	-0.00394188	0.00414251	-0.0168629	0.0108107	0.00367961	0.00637774	0.0154964	0.00649161
GTEX.QDT8.0011.R2A.SM.32PKQ	0.0160345	-0.00457661	-0.0122416	0.0031776	-0.0314927	0.0218134	0.0054972	0.00927601	0.0123336	0.00812584
GTEX.QMR6.0011.R2A.SM.32PKV	0.0139601	-0.0020237	-0.00874211	0.00303006	-0.030299	0.0153439	0.00543818	0.0110444	0.00963741	0.0076613
GTEX.QVJO.0011.R2A.SM.2S1QK	0.0183355	-0.00794229	-0.00684399	0.00660144	-0.0105395	0.00667141	0.00976074	0.00363868	0.00723534	0.00118154
GTEX.RU72.0011.R2A.SM.2TF6O	0.0182161	-0.00678769	-0.00378415	0.00572502	-0.0122697	0.00111146	0.0146136	-0.00779751	0.0133941	-0.000114341
GTEX.S7SE.0011.R2A.SM.2XCDC	0.0189621	-0.00340485	-0.00463281	0.00403571	-0.0164115	0.00988668	0.00202502	0.00568527	0.0113175	0.00198572
GTEX.T2IS.0011.R2A.SM.32QPF	0.0163884	-0.0114314	-0.00961129	0.00335181	-0.0135841	0.00715979	0.00172522	-0.00350165	0.0112709	-0.00328413
GTEX.T5JC.0011.R2A.SM.32PLZ	0.0116147	-0.00907131	-0.00592697	0.00428667	-0.00757285	0.00238424	0.010292	0.00739262	0.0123992	-0.00590109
GTEX.T6MN.0011.R2A.SM.32QOW	0.0174244	-0.00969204	-0.00601484	0.00454043	-0.00798518	0.00598011	0.00319789	0.00222289	0.00759732	-0.00642446
GTEX.UTHO.0011.R2A.SM.3GIKC	0.011088	-0.0031825	-0.0099303	0.00245731	-0.0262059	0.0127818	0.0070746	0.00460316	0.0122068	0.00688632
GTEX.WHSE.0011.R2A.SM.3P5ZL	0.0130331	-0.00641929	-0.00373036	0.00588627	-0.00580462	0.00620797	0.00902631	0.00764707	0.0184108	-0.00706799
GTEX.WL46.0011.R2A.SM.3LK6O	0.020405	-0.00860249	0.000678735	0.00854653	0.0012833	0.00408551	0.00409099	0.00254154	0.000924801	-0.00618855
GTEX.X4XX.0011.R2A.SM.3P623	0.00857815	-0.00500256	0.000978052	0.00357261	-0.00769288	0.00735586	-0.00818967	0.0120048	0.00919063	-0.00169445
GTEX.X585.0011.R2B.SM.46MVF	0.0136087	-0.0111315	-0.00489665	0.00466713	-0.0030191	0.00493037	-5.92868e-05	0.00919818	0.0192683	-0.00756689
GTEX.XLM4.0011.R2B.SM.4AT5Z	0.0162941	-0.00998219	-0.00709009	0.00379277	-0.00820737	0.00156713	0.00857974	-0.000651271	0.0123824	-0.00486976
GTEX.XMD1.0011.R2B.SM.4AT5N	0.0132306	-0.006435	-0.00711665	0.00356278	-0.0187622	-0.00402136	0.011775	-0.00485978	0.00843754	-0.00521922
GTEX.YFC4.0011.R2a.SM.4V6DZ	0.0150029	-0.0041475	-0.00931483	0.00451185	-0.0153467	0.0069612	0.00673176	-0.00578645	0.0162908	-0.000611069
GTEX.YJ89.0011.R2b.SM.4RGLT	0.015186	-0.00579245	-0.0104964	0.0028678	-0.0279293	-0.000906625	0.0154337	-0.0178588	0.00678069	0.00314593
GTEX.ZAB4.0011.R2a.SM.4RGNP	0.0147273	-0.00439212	-0.00321408	0.00388491	-0.0127404	0.0106401	-0.000580069	0.0121679	0.00865745	0.00271814
GTEX.ZV68.0011.R2a.SM.4YCDK	0.0132165	-0.00269995	-0.00182959	0.00625386	-0.0179047	-0.000260179	0.0100337	-0.00940153	0.00256164	0.000293851
GTEX.1117F.2826.SM.5GZXL	-0.00264249	0.0110746	-0.0107401	-0.00924012	0.000138037	-0.00532298	0.00173784	-0.00194552	-0.00566161	-0.0124098
GTEX.111YS.1926.SM.5GICC	0.00383545	0.0122365	-0.00802627	-0.019634	-0.0158161	0.0082255	0.000992051	0.00768499	-0.0133203	0.00170617
GTEX.1122O.1226.SM.5H113	0.00723188	0.00871327	-0.0245562	-0.0170745	-0.0109037	-0.00765968	-0.00265188	-0.0115261	0.00532037	-0.00646755
GTEX.117XS.1926.SM.5GICO	-0.00351811	0.00525526	-0.0228023	-0.00477252	-0.0114587	-0.012067	0.0102414	-0.00582128	-0.00228533	-0.0144746
GTEX.117YX.1426.SM.5H12H	-0.00452927	0.00525245	-0.00865675	0.00271181	-0.011838	-0.0199672	-0.00530885	-0.00168879	2.11528e-05	-0.0223216
GTEX.1192X.2326.SM.5987X	0.00102989	0.00868409	-0.00980233	-0.016586	-0.00550181	0.00239733	-0.00502568	0.00659533	-0.0119707	-0.00830155
GTEX.11DXW.0626.SM.5N9ER	0.00529045	0.0101123	-0.0106651	-0.0121898	3.4376e-05	0.00238445	0.0028295	-0.00817763	-0.0174861	-0.000907353
GTEX.11DXY.2326.SM.5GICW	-0.00220077	0.00948608	-0.0195955	0.00176889	-0.00779101	-0.00855751	0.0104787	-0.010276	-0.0106589	-0.00754567
GTEX.11DXZ.1926.SM.5GZZL	0.00275889	0.00739757	-0.0160789	-0.0011367	-0.00781209	-0.0184995	-0.000279836	-0.00850553	-0.00971247	-0.0189923
GTEX.11DZ1.0326.SM.5N9BN	-0.0096115	0.00305574	-0.00567717	0.00484544	0.000219887	-0.0106343	-0.00184819	-0.0012124	0.001242	-0.0237353
GTEX.11EI6.0626.SM.5985T	0.00431179	0.0112432	-0.0186506	-0.0189923	0.00329414	0.00702341	0.00435874	0.00592375	-0.00889778	-0.000730506
GTEX.11EM3.1326.SM.5N9C6	0.00573075	0.00698377	-0.010869	-0.0227128	-0.00638997	0.00738672	-0.00483788	-0.00421717	-0.00657426	-0.0030816
GTEX.11EMC.2026.SM.5A5JV	0.00646221	0.00810602	-0.0051809	-0.021567	0.00373075	0.000782625	-0.00144478	0.000855095	-0.00902227	0.00379721
GTEX.11EQ9.1826.SM.5Q5AJ	-0.0038095	0.0137482	-0.00213361	0.00194973	0.000932298	-0.0166123	-0.0119009	-0.0141236	0.011545	-0.016345
GTEX.11GS4.2126.SM.5A5KR	0.00680954	0.00954071	-0.0124528	-0.0221762	0.00579869	0.00551951	0.00101118	0.0058096	-0.0171678	0.00405275
GTEX.11GSO.1926.SM.5A5K3	-0.00427654	-0.00354912	-0.0222644	-0.00337305	-0.0079678	-0.0125404	0.00121862	-0.0116785	0.00609583	-0.00861502
GTEX.11I78.2226.SM.5PNYA	0.00627294	0.00884331	-0.00464988	-0.0105154	0.00283517	-0.0288865	-0.00504279	-0.0112656	-0.00625595	-0.0286228
GTEX.11LCK.2426.SM.5HL5F	0.00430739	0.00897624	-0.0118613	-0.0135881	0.000490048	-0.0186218	-0.0045946	-0.00088465	-0.00435334	-0.0186492
GTEX.11NSD.0926.SM.5N9DR	0.00168982	0.00993287	-0.00737808	-0.00630692	0.000793551	-0.0163486	-0.000717199	0.000765774	-0.0106085	-0.0249589
GTEX.11NV4.2026.SM.5N9DG	-0.00205401	0.00498703	-0.0238251	0.000401614	-0.000913214	-0.0026819	0.00164655	-0.0133976	-0.00924804	-0.0103172
GTEX.11O72.2126.SM.5N9FO	-0.00577992	0.00357425	-0.0186257	-0.00191574	-0.00904459	-0.0150207	0.00361419	-0.00592472	0.00378878	-0.017412
GTEX.11OF3.1926.SM.59889	-0.00243552	0.00802214	-0.0251543	-0.00199299	-0.00315711	-0.00163752	0.002145	-0.00397095	-0.00560959	-0.00874193
GTEX.11ONC.2126.SM.5HL6E	-0.00809962	0.000848802	-0.0225205	-0.00259384	-0.0104554	-0.00896409	-0.00263941	0.00225915	0.004604	-0.0161287
GTEX.11P7K.0726.SM.5EGKX	0.00777255	0.0127338	-0.00400798	-0.0208446	-0.000736624	0.00779095	-0.00413619	0.00867113	-0.00854331	0.00256243
GTEX.11P81.1926.SM.5BC53	0.00446826	0.00579836	-0.025855	-0.0228761	-0.0209129	0.0113903	-0.00721051	-0.0156647	0.0040644	0.00557833
GTEX.11P82.1326.SM.5HL62	-0.00713567	0.007423	0.00678055	0.00754953	-0.00617011	-0.0248719	0.000514013	-0.00401334	-0.011335	-0.0266339
GTEX.11PRG.0826.SM.5EQ6A	0.00711505	0.00805534	-0.00364546	-0.0192445	0.0105962	0.00633575	-0.00514013	0.00101034	-0.0125093	0.00421229
GTEX.11TT1.2126.SM.5GU5Y	0.000256034	0.00746659	0.0139814	-0.00804648	0.021689	-0.0152574	-0.0177108	0.00164355	-0.00353769	-0.0216291
GTEX.11TUW.1826.SM.5BC5D	-0.00896503	0.0105202	-0.00957337	0.00129226	-0.0122432	-0.0126226	0.000753534	-0.000820304	0.00543048	-0.0320474
GTEX.11WQC.1726.SM.5GU4W	0.00538332	0.0111702	-0.0150748	-0.0174266	0.0163777	0.00930503	-0.00819008	-0.000448711	-0.00721145	0.00300047
GTEX.11WQK.2426.SM.5GU5C	-0.0131827	0.00952191	-0.00728222	0.00581543	0.00287008	-0.00509987	0.00563376	0.000975868	0.000223191	-0.0200409
GTEX.11ZTT.2326.SM.5EQLG	-0.00661082	0.00843818	0.00234356	0.0055357	-0.0100579	-0.0215255	-0.00518085	0.000541554	-0.0048851	-0.0191736
GTEX.11ZUS.0826.SM.5FQUY	-0.00544665	0.00359484	-0.0162017	0.000224591	0.00147287	-0.018379	0.00155337	-0.000843238	-0.00647939	-0.0169482
GTEX.1211K.1926.SM.5EQLB	-0.00159471	0.00878376	-0.0146156	-0.015519	-0.017861	-0.00640454	-0.0112892	0.00270697	0.00236129	-0.0146524
GTEX.1269C.2426.SM.5FQSN	0.00142075	0.00696824	-0.0136811	-0.0210981	0.00241092	0.00756249	0.00853735	-0.00779763	-0.00862118	0.0047788
GTEX.12BJ1.1826.SM.5HL9N	-0.00494197	0.00842892	-0.0107957	-0.00172234	-0.0102869	-0.0198622	0.000360281	0.00290375	-0.000707552	-0.0200303
GTEX.12KS4.0126.SM.5Q5A5	-0.00513691	0.00982802	-0.0126212	0.00140486	-0.0102401	-0.014643	0.000860721	0.000916148	-0.00678337	-0.0207217
GTEX.12WSB.0626.SM.59HJO	-0.000623703	0.00392371	-0.0247276	-0.00178444	-0.00386105	-0.00566036	0.00292074	-0.0106922	-0.00336134	-0.00670381
GTEX.12WSK.2226.SM.5GCO5	-9.22738e-05	0.015852	-0.0182201	-0.00853115	-0.0144921	0.00552809	-0.00291276	0.00731395	-0.00147954	-0.010641
GTEX.12WSM.1726.SM.5BC6J	-0.0047482	0.0109853	-0.0179327	-0.000211862	-0.0120717	-0.00768416	0.00777629	-0.00340509	-0.00735499	-0.0167332
GTEX.12WSN.1326.SM.5GCNT	-0.00518717	0.00882282	-0.00618515	-0.00183882	-0.00373817	-0.0189476	0.0018732	-0.00258843	0.00389265	-0.0210082
GTEX.12ZZX.1126.SM.5EGKB	0.00800512	0.00555844	-0.0128516	-0.0198108	0.00717278	0.0124021	-0.00427703	-0.00775037	-0.0212163	0.00355761
GTEX.13113.1726.SM.5GCOO	0.000626463	0.014915	-0.0169389	-0.0153477	-0.0118031	-0.00254685	0.00527442	-0.00299662	-0.00331546	-0.00860837
GTEX.1313W.0826.SM.5EQ4T	-0.00139145	0.0115237	-0.0216302	-0.013847	-0.0149276	0.00727829	0.00535389	-0.00625952	-0.00592891	-0.0102406
GTEX.1314G.1226.SM.5BC6D	0.00102599	0.0155427	-0.0196369	-0.0108742	-0.0183118	0.0145076	0.00446035	0.00665257	-0.0152999	-0.00106101
GTEX.131XW.0726.SM.5EGK3	0.00369362	0.00426738	-0.00469325	-0.0185405	-0.000516002	0.00970927	-0.00238154	-0.00999579	-0.0128654	0.004404
GTEX.131YS.0626.SM.5EGKL	0.0104454	0.00396669	-0.0117058	-0.0213463	0.00809174	0.00698165	-0.010972	-0.0122513	-0.0105603	0.00518747
GTEX.132AR.0826.SM.5EGK6	-0.0073904	0.00337078	-0.00673556	0.00699538	0.00251796	-0.0198013	-0.00750932	-0.0137825	0.00301804	-0.0261284
GTEX.132NY.0826.SM.5K7Y7	-0.000192109	0.00664487	-0.0212173	-0.00225865	0.00430488	-0.0141703	-0.00208022	-0.0108563	0.000282764	-0.019343
GTEX.132Q8.1426.SM.5EGK7	0.00216834	0.00575009	-0.00597906	-0.0171752	-0.00551684	0.00434203	0.00156803	0.00451801	-0.0155139	-0.004172
GTEX.133LE.1726.SM.5K7VQ	0.00656016	0.00794946	-0.0050116	-0.0190792	0.00812486	-0.0105842	-0.00889156	-0.00751187	-0.00917148	-0.0159435
GTEX.1399U.1826.SM.5PNZ1	0.00359467	0.0075786	-0.00371845	-0.0185426	0.00052578	-0.0113506	-0.00583053	-0.00349046	-0.00622897	-0.00731172
GTEX.139T6.1626.SM.5PNYZ	-0.00512427	0.012508	-0.00873072	0.00171763	-0.00778107	-0.0163473	-0.00606908	0.00469918	-0.00204233	-0.0162851
GTEX.139T8.0826.SM.5L3DE	0.00351177	0.00616753	-0.00403702	-0.0138012	0.00511989	0.0130646	-0.00914651	-0.00319559	-0.0105818	-0.00219232
GTEX.139TU.0626.SM.5KM3X	0.000925856	0.00137843	-0.0127347	-0.0169184	0.0133135	-0.00833129	-0.0165252	0.0146447	0.00100832	-0.0181597
GTEX.13CF2.2026.SM.5K7VI	0.00603574	0.00999236	-0.00225411	-0.0157492	0.0103707	-0.00531059	0.00264948	-0.0020678	-0.0164662	0.000380616
GTEX.13CF3.2126.SM.5IFJP	-0.00786508	0.00724679	-0.00318432	0.00167886	-0.0146207	-0.0201261	-0.00461282	-0.000864765	0.00223791	-0.0297924
GTEX.13D11.1026.SM.5IJFB	0.00643741	0.00263326	-0.0106993	-0.0187997	0.0162973	-0.0185315	-0.0106759	-0.00972739	0.00525492	-0.0173276
GTEX.13FHO.0826.SM.5L3E8	0.00565009	0.00679213	-0.0112755	-0.0139784	0.00275276	-0.00545849	-0.0146599	-0.00679969	8.48001e-05	-0.00830711
GTEX.13FTW.1426.SM.5LZWZ	-0.005497	0.00820497	-0.00799443	0.00313124	-0.00997083	-0.0210682	-0.0024203	-0.00548144	0.00401877	-0.0193568
GTEX.13FTX.1126.SM.5N9EN	-0.00468677	0.00960968	-0.00849445	0.00186326	-0.0134463	-0.0186105	0.00223783	-0.00144911	-0.0103811	-0.0201344
GTEX.13FTY.2226.SM.5J1ND	0.00319873	0.00644451	-0.00382787	-0.0219396	0.00338122	0.0144271	-0.00340676	0.0045254	-0.0169283	0.00784219
GTEX.13N11.1726.SM.5J1OJ	0.0105559	0.00723722	-0.0164815	-0.0202358	-0.000414835	0.00372869	-0.0132274	-0.00174022	-0.00335876	-0.00381441
GTEX.13N1W.0626.SM.5MR4U	-0.00913867	0.0104443	-0.0175823	0.00117387	-0.0123593	-0.00749504	0.00385645	0.00197129	0.000621928	-0.0232089
GTEX.13NZ8.0126.SM.5IJCT	0.00169293	0.0135398	-0.015547	-0.0195095	-0.000997217	0.0083216	-0.00746838	0.0130292	-0.00198922	-0.00694049
GTEX.13NZ9.1026.SM.5MR5K	-0.000272515	0.00678788	-0.00433477	-0.0125095	0.0166844	0.00185383	-0.00615653	-0.00425015	-0.00245029	-0.000202959
GTEX.13NZB.2126.SM.5MR4Y	0.00270554	0.00851487	0.00158045	-0.0169348	0.0117033	0.00123061	-0.00312891	0.00947006	-0.0180946	0.00261275
GTEX.13O3O.0826.SM.5K7WE	-0.00588895	0.011736	-0.0116721	-0.0147277	-0.00757694	0.010313	0.00124333	-0.00421265	0.00477092	-0.00564852
GTEX.13O3P.0826.SM.5L3DH	-0.00241977	0.00925698	-0.0150613	-0.0119284	0.00252119	0.0138049	-0.00303011	0.00733797	-0.00345798	-0.00368559
GTEX.13O3Q.2226.SM.5KM4O	-0.00552026	0.00951067	-0.0181507	0.00123895	0.00686303	-0.000628001	-0.00717387	0.00139367	-0.00119142	-0.0166323
GTEX.13O61.1826.SM.5KM4I	-0.00837838	0.00907053	-0.00892517	0.00204645	-0.00797938	-0.0156485	0.00313801	0.00619783	-0.00549551	-0.0270368
GTEX.13OW5.2226.SM.5L3HC	0.00269411	0.0116691	-0.00814397	-0.0202932	-0.00651585	0.0112627	0.00280829	0.0138705	-0.0160744	-0.00227646
GTEX.13OW8.0226.SM.5K7UP	-0.000862975	0.0120189	-0.0175377	-0.00756913	-0.00765647	-0.00806066	0.0103297	-0.00184036	-0.00960531	-0.0113583
GTEX.13PL6.2926.SM.5L3I2	0.00578761	0.00687661	-0.011158	-0.0184329	0.00579101	0.0148068	-0.00515239	-0.00641173	-0.0102938	0.00868411
GTEX.13PVQ.1026.SM.5KM3M	-0.0106733	0.00937603	-0.0127545	0.00131165	-0.010424	-0.0100603	0.0076495	-0.00183257	0.00218792	-0.0262882
GTEX.13QIC.2326.SM.5LU5N	0.00164097	0.00857062	-0.0197846	-0.0219051	-0.0130111	0.0146285	0.00406245	-0.00104627	-0.0037394	0.00863685
GTEX.13S86.1226.SM.5S2OA	-0.00913146	0.00626006	0.00149879	0.00784659	0.0131525	-0.0166372	-0.00782412	-0.00447395	0.000523148	-0.0226499
GTEX.13W3W.1226.SM.5LU4H	0.00933009	0.00813658	-0.0119847	-0.0198391	0.00234318	-0.0111766	-0.00973144	-0.011445	0.00206006	-0.0125839
GTEX.13W46.0826.SM.5LU3H	-0.00922167	0.0110281	-0.0195308	0.00107525	-0.00485591	0.00369336	0.00371289	0.00804128	-0.00848273	-0.0161122
GTEX.144GL.2026.SM.5LU3O	-0.00109294	0.00970478	-0.0257938	-0.00232652	-0.00406126	-0.00510584	0.000624964	-0.000849371	-0.00769574	-0.0146658
GTEX.144GM.0926.SM.5O994	-0.00930134	0.0107952	-0.00718352	0.00167629	-0.00971889	-0.0175913	0.00639843	-0.000414231	-0.00834414	-0.0266238
GTEX.145LT.0726.SM.5S2VM	0.00214072	0.00640694	0.00875197	-0.0131331	0.0160553	-0.00671878	-0.0144507	0.0062264	-0.0058075	-0.00175657
GTEX.145ME.1526.SM.5Q5F2	-0.00501135	0.00981888	-0.011513	-0.00103419	-0.0231887	-0.013693	-0.00014747	0.00228179	-0.00228784	-0.0147478
GTEX.145MN.1926.SM.5SIAI	0.00143183	0.0086075	-0.0134051	0.000816042	0.00463823	-0.018522	-0.00703608	-0.00712137	-0.00630932	-0.0176394
GTEX.145MO.0826.SM.5NQBL	-0.00190427	0.0100854	-0.00741148	-0.0111968	-0.0122287	-0.0148639	0.00560697	0.00148497	-0.0120471	-0.00953924
GTEX.146FH.0826.SM.5SI8T	-0.00263073	0.00647859	-0.0259162	-0.0138996	-0.0126614	0.00403249	-0.00983314	-0.00239829	0.00637976	-0.00855406
GTEX.14753.2426.SM.5LU8U	-0.00894094	0.0109617	-0.0206619	-0.00141259	-0.0205743	0.00337983	0.00622049	0.00167577	-0.00629523	-0.0128058
GTEX.147F4.2826.SM.5NQBN	-0.00104006	0.0130461	-0.0122993	-0.0177513	-0.00661575	0.00872176	0.00211605	0.0108022	-0.0126505	-0.000845295
GTEX.14ABY.2126.SM.5QGQZ	0.000855446	0.00345525	0.0162587	-0.00996999	0.0249224	-0.00366667	-0.0151134	0.00293009	-0.0136186	0.00491319
GTEX.14AS3.1626.SM.5S2OY	0.000454748	0.0024611	0.00036292	-0.0156936	0.0157681	-0.00316473	-0.0136639	-0.0107908	-0.00696502	-0.00721853
GTEX.14E6E.1326.SM.5S2NR	-0.00767496	0.0112997	-0.00614254	0.00320792	-0.00821873	-0.0175404	0.000221358	0.00208679	-0.000270259	-0.0289995
GTEX.PSDG.1626.SM.48TCQ	-0.00484759	0.00799423	-0.00127689	0.0012041	-0.00484748	-0.0211128	0.000602679	0.00824979	-0.0127272	-0.0241062
GTEX.Q2AG.0326.SM.48U1O	0.00604833	0.00609047	-0.0169956	-0.0215866	0.00219316	0.0112776	-0.00652352	-0.00223877	-0.0113345	-0.00253534
GTEX.QDT8.0626.SM.48TYW	0.00367714	0.00659492	-0.019449	-0.0222635	-0.00348193	0.0154594	-0.00775114	-0.000746283	-0.00202353	0.0119598
GTEX.QEG5.0726.SM.4R1JQ	0.000577241	0.00987346	0.00137191	-0.0174223	-0.00519009	0.00576885	-0.00746005	0.0136527	-0.00651958	-0.00220335
GTEX.QEL4.2126.SM.447AE	0.000467763	0.00804549	-0.00154595	-0.016978	-0.0053126	0.00162806	-0.01205	0.011482	-0.0117796	-0.000464029
GTEX.QMRM.1626.SM.4R1KV	-0.00170592	0.00700475	-0.0134578	-5.54955e-05	-0.0101466	-0.0220328	-0.00207109	-0.00507508	-0.00307322	-0.0197791
GTEX.QVJO.1826.SM.447C9	0.00596053	0.00837235	-0.018983	-0.00919926	0.00768788	-0.014911	0.00493702	-0.0157664	-0.00609946	-0.0081595
GTEX.R3RS.0626.SM.48FE1	0.00287822	0.00840424	-0.0155015	-0.0216067	0.00135121	0.014875	-0.00299192	-0.00219679	-0.00132086	0.000696032
GTEX.R53T.1526.SM.48FEK	0.00411565	0.0100332	-0.0186581	-0.0109559	-0.00777552	-0.00890796	-0.00490421	9.64334e-05	-0.00981425	-0.0137492
GTEX.R55D.0826.SM.48FEA	-0.0018229	0.00891853	-0.00742568	0.000878999	-0.000235246	-0.026485	0.00176155	-0.00106557	-0.00521045	-0.0226797
GTEX.R55F.1726.SM.2TF4R	0.00073689	0.0148989	-0.0128142	-0.0200704	-0.0246562	0.0222844	0.00210369	0.0225506	-0.00962101	0.0121041
GTEX.REY6.2426.SM.48FF5	-0.0103777	0.00928059	-0.00616865	0.00328537	-0.0101036	-0.0143631	0.00217194	0.00529486	-0.00586381	-0.0280226
GTEX.RU72.0626.SM.46MUI	0.0014163	0.0108296	-0.0139384	-0.0215494	0.000354147	0.0150822	0.00334371	0.00534961	-0.0107291	0.0015187
GTEX.RUSQ.2026.SM.4GIAK	-0.0102456	0.0100877	-0.00168677	0.00413596	-0.00741055	-0.0177997	0.0012049	0.00208339	0.00501756	-0.0288906
GTEX.RWS6.1926.SM.47JXY	0.00872199	0.00965007	-0.0233373	-0.0228213	-0.00630141	0.00508534	-0.00725741	0.00104031	-0.00406334	-0.00196413
GTEX.S32W.2026.SM.4AD6E	-0.00368799	0.00531755	-0.0116899	0.000170458	0.00164441	-0.0183633	-0.00580866	-0.0143259	0.000361773	-0.0276731
GTEX.S33H.0326.SM.4AD6N	-0.00211128	0.00987307	-0.0136479	-0.00342295	-0.00490004	-0.0102797	-0.00306636	-0.0065748	-0.000180366	-0.0107166
GTEX.S341.1526.SM.4AD6K	0.00819042	0.00784274	-0.0149894	-0.0232053	-0.000560633	0.0112115	-0.0126975	0.00493311	-0.00845161	-0.000912479
GTEX.S4P3.1326.SM.4AD6V	0.00304027	0.0122336	-0.0192979	-0.0217891	-0.0108975	0.00862063	0.00282663	0.000110855	-0.000862029	2.08503e-05
GTEX.S4Q7.1126.SM.4AD6R	-0.00545581	0.00954258	-0.0041711	0.00332821	0.000569577	-0.0230482	-0.00307043	0.00115932	-0.00778257	-0.0260753
GTEX.S4UY.0726.SM.4AD6X	0.00361805	0.0077931	-0.00918625	-0.0192992	-0.0122657	-0.00472809	-0.00153199	-0.000943345	-0.0170108	-0.0132596
GTEX.S7SE.0826.SM.4AT4D	-0.00677601	0.00409574	-0.0221653	0.000707419	0.00163528	-0.0032547	0.00223278	-0.00267452	-0.00138731	-0.00748708
GTEX.SE5C.2126.SM.4BRUJ	0.00254413	0.0110227	-0.000375411	-0.0129249	0.000312419	-0.0169975	-0.00442127	-0.010943	0.00192483	-0.0207841
GTEX.SIU7.1626.SM.4BRUK	0.00511043	0.00115561	-0.00896254	-0.0227062	0.00197598	0.00328462	-0.00678425	0.00270687	0.000464569	0.00111949
GTEX.T2IS.1526.SM.32QPR	-0.00148789	0.00998553	-0.00527872	-0.0212682	0.0057745	0.0143541	0.00349434	0.00591751	-0.00741285	-0.00321832
GTEX.T2YK.2226.SM.32QPT	0.000561776	0.00660946	-0.0184074	-0.015044	-0.0121654	0.0128828	-0.000245442	0.00876826	-0.00655647	-0.000293572
GTEX.T5JC.2126.SM.32PMO	0.00281058	0.0107166	-0.0045748	-0.0228829	-0.00503192	0.0124493	-0.00208649	0.0265704	-0.0173568	0.00779463
GTEX.T5JW.2026.SM.4DM63	0.00939828	0.00450161	-0.00441953	-0.0109068	0.00314	-0.00260962	-0.0232122	-0.0184894	0.000283403	-0.0123283
GTEX.T6MN.0726.SM.32PML	0.00900098	0.0101412	-0.00998852	-0.0213296	-0.00174901	0.0105657	-0.00646438	0.0130337	-0.0112345	0.00981371
GTEX.T6MO.0326.SM.32QOK	0.00232568	0.0107878	-0.014439	-0.0207655	-0.0217693	-2.2306e-05	-0.00287546	0.00759552	-0.00330783	-0.00864307
GTEX.TKQ1.0226.SM.33HB5	-0.0119885	0.0123263	-0.00676023	0.00173415	-0.0188173	-0.0126534	0.00536711	0.00737585	0.006028	-0.0206437
GTEX.TKQ2.1826.SM.33HB2	-0.00600817	0.00757701	-0.0274933	-0.00194239	-0.0229454	-0.00235315	0.00648979	-0.00563976	0.0047959	-0.00373459
GTEX.TML8.1226.SM.32QON	0.0088599	0.00574286	-0.0323175	-0.0217674	-0.0174596	0.0062075	0.000454938	-0.0142855	0.000724505	0.0063017
GTEX.TMMY.0726.SM.33HBE	0.00030229	0.0103961	-0.0213501	-0.0198165	-0.0248246	0.0185292	-0.0011441	0.00834002	-0.00663294	0.00429735
GTEX.U3ZH.1426.SM.4DXSR	0.010799	0.00814951	-0.0146058	-0.0221024	-5.8705e-05	0.0126804	-0.00591088	0.002967	-0.0153126	0.00278459
GTEX.U3ZN.1926.SM.4DXSG	0.0107902	0.00124044	-0.0199978	-0.0204803	0.00676952	-0.00505612	-0.00977561	-0.0119042	-0.00129425	-0.00403123
GTEX.U412.1826.SM.4DXTJ	-0.0023007	0.0152222	-0.00285485	-0.0155922	-0.00920862	-0.000710399	0.00341832	0.0207776	-0.0175407	-0.0198063
GTEX.U8XE.0826.SM.4E3J1	-0.0138513	0.00640027	0.00111897	0.00714252	0.00475714	-0.0204582	-7.18927e-05	-0.00451046	0.00634384	-0.029312
GTEX.UJHI.1426.SM.3DB9C	0.00826186	0.00747248	-0.0222241	-0.0221466	-0.00433643	-0.000731799	-0.0050389	-0.0103746	0.00109518	-0.000127608
GTEX.UPK5.2326.SM.3P5Z8	0.00393619	0.0118891	-0.0159766	-0.0189062	0.00197657	0.00723386	-0.000118942	0.0111395	-0.0122921	0.00120195
GTEX.UTHO.1026.SM.3GAF7	-0.00914288	0.0104094	-0.0121956	0.00290532	-0.025948	-6.48981e-05	0.00361397	0.00983949	-0.00777821	-0.010349
GTEX.VJWN.0726.SM.3GIJ8	-0.00595452	0.0145149	-0.019012	-0.020506	-0.029269	0.0259816	0.00117689	0.016457	-0.000174829	0.0130022
GTEX.VUSG.2226.SM.4KKZO	0.00568178	0.00828766	-0.00507298	-0.0166552	0.00638564	0.0036588	-0.0120743	0.00633197	-0.00236741	0.00495161
GTEX.W5X1.2326.SM.3GIL6	0.00350303	0.012871	-0.0347498	-0.0128251	-0.0327977	0.0289763	0.00272092	-0.0028187	0.00439589	0.0193927
GTEX.WFON.1826.SM.3GILG	-0.00654711	0.0109992	-0.0180839	0.000462403	-0.0310459	-0.002423	0.000218171	5.10346e-05	0.007002	-0.0017587
GTEX.WI4N.1426.SM.3LK7H	-0.00203831	0.010201	-0.0186816	-0.015747	-0.00187335	-0.00348559	0.00445077	-0.00345348	-0.0018925	-0.0156942
GTEX.WOFL.0826.SM.3MJG1	-0.0097906	0.0139719	-0.0145048	-0.00248476	-0.00119494	0.0044258	0.00474734	0.00519098	-0.00160406	-0.00677662
GTEX.WRHU.0326.SM.3MJFY	0.00290603	0.00921906	-0.0251812	-0.0209957	-0.00961018	0.00552001	0.00354262	-0.00344516	-0.00603531	0.00286425
GTEX.WXYG.2226.SM.4E3IM	0.00610718	0.0112596	-0.0193845	-0.0220449	-0.00980966	0.00321411	-0.00361542	0.00130733	-0.00313158	-0.00175244
GTEX.WY7C.2726.SM.3NB3P	-0.00416069	0.00904966	-0.000931301	0.00462213	-0.00774198	-0.0230873	-0.0132312	-0.00364665	0.00558113	-0.0203204
GTEX.WYBS.0926.SM.3NM94	-0.000865377	0.0132616	-0.00508676	-0.020882	-0.00357893	0.017823	-0.000899498	0.0077789	-0.00551394	0.00790354
GTEX.WYJK.1326.SM.3NB2T	0.00796054	0.011732	-0.0157478	-0.0215411	-0.00813943	0.00679483	-0.00507523	0.0144739	-0.0065259	-0.000152825
GTEX.WYVS.1726.SM.3NMAY	0.00680284	0.00515273	-0.0173319	-0.0243565	-0.00905824	0.021378	-0.00865826	-0.0016334	-0.0104841	0.0108136
GTEX.X15G.1626.SM.3NMB3	0.01147	0.00326148	-0.0156916	-0.0236803	0.00908767	-0.0034422	-0.00809461	-0.014042	-0.00564919	-0.000760599
GTEX.X261.0626.SM.3NMD9	-0.00566071	0.015876	-0.0102277	-0.00710668	-0.0123518	0.00146545	0.00348932	0.0059141	-0.00622869	-0.0163747
GTEX.X4EP.2926.SM.3P5YQ	-0.00214839	0.00881109	-0.0152973	-0.0169028	0.00419581	0.00825009	0.00342042	0.00128801	-0.00707518	-0.00473155
GTEX.X4XY.0926.SM.4E3JD	-0.0091124	0.0125337	-0.00494816	0.00563782	-0.00408525	-0.0122517	-0.00648695	0.00236621	-0.00272513	-0.02927
GTEX.XBED.1626.SM.47JYN	0.00857817	0.00800596	-0.0163721	-0.0208715	-0.0016085	-0.00182085	-0.0117452	0.0062536	0.00349474	-0.00859163
GTEX.XGQ4.0926.SM.4AT4U	-0.00326322	0.00669878	-0.00489125	0.0010544	-0.00399299	-0.0232573	-0.0031073	0.000118595	-0.00880063	-0.0281069
GTEX.XMD1.0826.SM.4AT52	0.00237591	0.00959039	-0.00770227	-0.0128942	0.00553604	0.00570253	-0.00371921	0.00594442	-0.015783	-0.00939826
GTEX.XMD2.0926.SM.4WWEF	-0.00231696	0.00702889	-0.0165464	-0.0186183	-0.00174098	0.00799992	0.00211585	-0.000424006	-0.0134106	-0.00460398
GTEX.XMK1.1126.SM.4IHJ8	-0.002008	0.00531883	-0.00639339	0.00182911	-0.00315934	-0.027344	0.000196022	-0.0133627	-0.00695233	-0.0208851
GTEX.XOT4.0726.SM.4GIAW	0.00355689	0.0100278	-0.00739943	-0.0224798	0.000499977	0.0138388	-0.000760335	0.00842276	-0.00869476	0.00564278
GTEX.XQ3S.1326.SM.4BOPQ	-0.000112295	0.00813404	-0.00978364	0.000602232	0.00362514	-0.0222575	-0.00105378	-0.0071161	-0.0116309	-0.0166604
GTEX.XQ8I.2426.SM.4WAXY	-0.00481948	0.00491719	-0.00616103	0.00138371	0.0101623	-0.0237031	0.00135942	0.00168585	-0.00679291	-0.0267792
GTEX.XUJ4.1926.SM.4BOOV	0.00744366	0.00901945	-0.0163619	-0.0219252	0.00184225	-0.00459012	-0.00965701	0.00245918	-0.00125521	-0.00325048
GTEX.XUW1.2326.SM.4BOO5	0.00292204	0.00538589	-0.0192625	-0.0210622	-0.00259652	-0.00602874	-0.002853	-0.0035924	-0.00709099	-0.0118558
GTEX.XUZC.1626.SM.4BRVP	0.00450613	8.09489e-05	0.00457529	-0.0202431	0.002875	-0.00425101	-0.00640733	-0.00324408	-0.00764187	0.00367805
GTEX.XV7Q.2326.SM.4BRVZ	-0.00294117	0.00641319	-0.0124624	-0.00110227	0.00282347	-0.0182346	-0.00400554	0.000374807	-0.0064351	-0.0219657
GTEX.XYKS.1326.SM.4BRUN	-0.00115568	0.00676948	-0.00906944	-0.00915762	0.00161408	-0.00855745	-0.0116907	-0.00774412	0.00404617	-0.0124062
GTEX.Y111.2026.SM.4SOJA	0.00960291	0.01073	-0.0139507	-0.0183362	-0.00199994	-5.37292e-05	0.00960966	-0.0077424	-0.0175789	0.000851306
GTEX.Y114.2026.SM.4TT7L	-0.00143741	0.0104305	-0.0138806	-0.0147787	-0.0163848	-0.00549107	-0.00478464	0.00532726	0.00121667	-0.0117462
GTEX.Y3I4.1526.SM.4TT7K	0.00320957	0.00920805	-0.01853	-0.00662361	-0.0104915	-0.00930822	-0.00737118	-0.0111604	0.00822684	-0.0129239
GTEX.Y3IK.2326.SM.4WWDT	0.00735364	0.00794178	-0.0167463	-0.0241721	-0.00403718	0.0060287	-0.00192835	-0.00467778	-0.00509111	0.00418926
GTEX.Y5LM.1726.SM.4VDSX	0.00191338	0.00843459	-0.009756	-0.01867	-0.0121862	0.00498093	-0.00871712	-0.00605675	0.00357365	-0.00754975
GTEX.Y5V5.2126.SM.4WWFO	0.00129533	0.0131428	-0.018231	-0.0177748	-0.00831767	0.00503897	-0.000436404	0.0022814	-0.00264613	-0.0103355
GTEX.Y5V6.2126.SM.4WWFX	-0.00660396	0.00556261	-0.00445414	0.00186273	-0.00317259	-0.0223494	-0.00738075	-0.00074647	0.00475013	-0.0238966
GTEX.Y8E4.1626.SM.5S2MW	-0.00564842	0.00890428	-0.004637	0.0051259	0.00507752	-0.0210667	-0.00121827	-0.00503408	-0.00949692	-0.0220843
GTEX.Y8LW.1626.SM.5IFHX	0.00693154	0.0113733	-0.0150871	-0.0187606	-0.00778584	-0.00357326	-0.00551489	0.000177759	-0.00562167	-0.0119998
GTEX.Y9LG.1426.SM.5IFJZ	-0.0032699	0.0100799	-0.00981716	-0.000703462	-0.0129331	-0.0183089	-0.0012529	0.0007677	-0.000899686	-0.0234226
GTEX.YB5E.1726.SM.5IFJ3	-0.00197655	0.00874143	-0.00209337	0.00273828	-9.37588e-05	-0.0292035	0.00145445	-0.00776039	-0.0114134	-0.0201443
GTEX.YB5K.1626.SM.5IFIN	0.00104133	0.0119116	-0.000713916	-0.00460262	-0.0100381	-0.0195198	-0.00505474	-0.000696104	-0.0102988	-0.0224479
GTEX.YEC3.1026.SM.5IFI5	-0.00516707	0.0103615	-0.00886402	0.00106628	-0.0101177	-0.0181085	0.00238849	0.00786951	-0.00378896	-0.0184528
GTEX.YFC4.1426.SM.5IFJG	0.00999935	0.00606357	-0.00804144	-0.0201437	0.00998868	0.0154417	-0.0163239	-0.00177862	-0.00305677	-0.000189161
GTEX.YFCO.1826.SM.4W1YH	-0.00570385	0.00805205	-0.00894146	0.00157823	0.00325089	-0.0218418	-0.00239504	0.00415479	-0.00130363	-0.0218747
GTEX.YJ8O.2226.SM.5IFHW	0.000213363	0.0124953	-0.0233163	-0.00111452	-0.00620199	-0.00674085	0.00309451	-0.00299214	-0.00408453	-0.00663313
GTEX.ZA64.1526.SM.5CVMD	-0.00536099	0.00788305	-0.00962048	0.00132029	-0.00682436	-0.0184084	0.00138967	0.00291078	-0.0026496	-0.0249137
GTEX.ZAB4.2526.SM.5HL8M	-0.00644758	0.00531269	-0.0074654	0.00301601	-0.00103424	-0.0150156	-0.00815008	-0.00183835	-0.00811675	-0.0208895
GTEX.ZAJG.0626.SM.5HL8X	0.000723372	0.00448789	-0.0114881	-0.0188314	-0.000698004	0.0039853	-0.0026509	-0.00730501	-0.00558246	-0.00466526
GTEX.ZC5H.2626.SM.5J2MG	0.00397744	0.00401422	-0.0124488	-0.0224115	7.70284e-05	0.0170047	-0.00823613	-0.00238963	-0.00864783	0.00620839
GTEX.ZDTT.2126.SM.5S2OJ	-0.00218744	0.0101368	-0.0143339	0.00168829	-0.00473345	-0.0161922	-0.00172508	-0.00268523	-0.00579442	-0.018709
GTEX.ZDXO.0126.SM.5S2ND	-0.000318263	0.0119434	-0.0143596	0.00254053	-0.00890396	-0.0130433	-0.00253743	-0.00674765	-0.0068599	-0.0122642
GTEX.ZDYS.1126.SM.5K7UB	-0.00522483	0.00972942	-0.0020082	0.00485423	-0.00730785	-0.0219203	-0.00164207	0.00413907	-0.00380583	-0.0235282
GTEX.ZEX8.2226.SM.57WC6	0.0139552	0.00763245	-0.0204988	-0.0158062	0.00850784	-0.00551592	-0.00239017	-0.0147402	-0.000279845	-0.00357068
GTEX.ZF29.1926.SM.5S2P1	0.00609341	0.00798649	-0.0227376	-0.0256235	-0.0164682	0.0146977	-0.00376821	0.0083738	-0.00590584	-0.000940549
GTEX.ZF2S.2026.SM.5E461	0.0103261	0.00408749	-0.0209838	-0.0244533	-0.00996108	0.0176666	-0.0120713	-0.00289613	-0.00466479	0.0097605
GTEX.ZF3C.2326.SM.5S2MZ	-0.00131062	0.0120754	-0.0261747	-0.0157419	-0.0190149	0.0120031	0.011037	0.00546944	-0.0115844	0.00183072
GTEX.ZLFU.2126.SM.4WWEV	-0.00986736	0.0101222	0.000699091	0.0058327	-0.00511567	-0.0140298	0.000763753	0.00588674	-0.0108323	-0.0265257
GTEX.ZLV1.1426.SM.4WWES	0.00586379	0.00869182	-0.0132569	-0.0227809	0.00156741	-0.00529075	-0.00213976	-0.00567398	-0.00386208	-0.00992505
GTEX.ZPIC.1126.SM.5BC7F	0.000434347	0.0113375	-0.0143	-0.0107394	-0.0212909	-0.00896811	-0.00643647	-0.00351521	0.00337179	-0.0182291
GTEX.ZQG8.0726.SM.5P9H9	-0.0046579	0.00731196	-0.00544013	0.0014274	-0.0115032	-0.0232867	-0.000154322	4.98896e-06	-0.00176674	-0.0194427
GTEX.ZQUD.1926.SM.51MSA	-0.00309394	0.00957428	-0.00472261	0.00398853	-0.00945784	-0.0196532	-0.000298469	-0.00196377	-0.00943734	-0.0217515
GTEX.ZT9W.2026.SM.51MRA	-0.00828352	0.00752072	-0.00184332	0.00364599	-0.0111091	-0.0226794	0.0040263	0.00149979	-0.00342628	-0.0236758
GTEX.ZTTD.1026.SM.51MRD	-0.0030529	0.0120947	-0.00305485	-0.0118008	-0.00640382	0.00297243	-0.00308514	-0.00256073	0.000752387	-0.00665083
GTEX.ZTX8.1226.SM.4YCE9	0.00206224	0.0116872	-0.00872254	-0.0152414	-0.00661506	0.00843806	-0.00586711	0.00867913	-0.00715258	-0.00396857
GTEX.ZU9S.1926.SM.5NQBP	0.00363475	0.0142628	-0.00626074	-0.0174561	-0.000304152	0.0123327	-0.00346879	0.0187562	-0.0152545	0.00408888
GTEX.ZUA1.1526.SM.59HLS	-0.000447029	0.00745347	-0.0202542	-0.000523347	-0.0050402	-0.00877777	0.00378215	-0.0112327	-0.0100407	-0.0147082
GTEX.ZV6S.1826.SM.5NQ8D	-0.00489385	0.012232	-0.012458	-0.00313558	-0.0100085	-0.0135176	-0.00207304	0.0023012	0.0015159	-0.023902
GTEX.ZV7C.1826.SM.5NQ83	0.00324607	0.0144353	-0.0114087	-0.0189496	-0.00744758	-0.00250838	0.000811944	0.00983113	-0.00205218	-0.0148446
GTEX.ZVE2.1226.SM.5NQ8R	0.000617559	0.00883413	-0.00953116	-0.0201018	-0.00429356	0.0145715	-0.00782716	0.00874397	-0.0138457	0.0012239
GTEX.ZVT2.1826.SM.5NQ8W	0.00122597	0.00577437	0.00135936	-0.0207264	0.000891974	-0.000415597	-0.0112334	-0.00199562	-0.00573695	-0.00178509
GTEX.ZVT4.1026.SM.57WC4	-0.000312855	0.011234	-0.0219188	-0.012679	-0.00761956	-0.00241253	0.00138243	0.00402085	-0.0020186	-0.0131425
GTEX.ZVTK.0326.SM.51MRR	0.00391725	0.0125289	-0.00560985	-0.0197292	-0.00749319	0.00934498	-0.00230892	0.0095051	-0.0157171	0.00370652
GTEX.ZVZQ.0826.SM.51MRF	-6.65826e-05	0.00610085	-0.0266708	-0.0145232	-0.0117305	0.00243422	0.0078358	-0.0159588	0.000348762	-0.00190163
GTEX.ZWKS.2826.SM.5NQ74	-0.00855605	0.00527996	-0.0137477	0.00381328	-0.00323104	-0.00229489	0.00169297	0.00147718	-0.0016651	-0.0104989
GTEX.ZXES.0826.SM.5E43C	0.00867137	0.00761397	-0.00796705	-0.0241182	-0.00847307	0.00757567	-0.00813869	0.000929239	-0.00355291	-0.00200527
GTEX.ZY6K.1626.SM.5GZWV	0.00255927	0.0102904	-0.00982399	-0.019431	0.00310336	-0.000773155	-0.00675376	0.00433635	0.00268274	-0.00951555
GTEX.ZYFC.0826.SM.5E44K	-0.00262368	0.00815168	-0.0182944	0.000531466	-0.00208562	-0.00760803	7.58696e-05	-0.0103004	-0.00795557	-0.0125325
GTEX.ZYT6.0126.SM.5E45J	0.000863767	0.00700874	-0.0132254	0.00094865	-0.00305441	-0.0167246	-0.00458943	-0.00666757	-0.0133001	-0.0160661
GTEX.ZYW4.0826.SM.5GIDG	-0.00245981	0.00703013	-0.0176119	-0.00189498	-0.00319133	-0.0130524	-0.00320838	-0.0121343	0.00848059	-0.0185537
GTEX.ZYWO.2326.SM.5GZY4	0.00165994	0.0094957	-0.00660096	-0.00761965	-0.00645816	-0.0153894	-0.013406	-0.00731581	0.00205089	-0.0208214
GTEX.ZZ64.1226.SM.5E43R	-0.00503652	0.0122163	-0.000389825	0.00427272	-0.00862312	-0.0200524	0.00311779	0.0035745	-0.0126906	-0.0212917
GTEX.ZZPU.0626.SM.5E43T	0.00507215	0.00797629	-0.0239913	-0.0240751	-0.0115371	0.00843713	-0.00503883	3.90504e-05	-0.000169429	0.000829512
GTEX.1122O.0003.SM.5Q5DL	-0.0231704	-0.0271725	0.00397088	0.00975126	-0.0111286	0.0301879	-0.01176	-0.0287009	-0.0356883	0.00144125
GTEX.11EM3.0001.SM.5Q5BD	-0.022223	-0.0304377	0.00137673	0.00797169	-0.0104236	0.0299712	-0.0123902	-0.0305931	-0.0393706	-0.00236391
GTEX.11EMC.0002.SM.5Q5DO	-0.0234723	-0.0278839	0.00583161	0.00960482	-0.00996746	0.0292821	-0.0126996	-0.0272972	-0.0338728	0.00122497
GTEX.11EQ9.0002.SM.5QGQ1	-0.0218702	-0.0289419	0.00205857	0.00830015	-0.00963242	0.0303914	-0.0114238	-0.0300453	-0.0432599	-0.00208312
GTEX.11I78.0001.SM.5Q5BE	-0.0226323	-0.027838	0.000748562	0.00741203	-0.0132466	0.0339126	-0.0105086	-0.0216802	-0.0408327	-0.00401683
GTEX.11P7K.0003.SM.5S2OU	-0.022342	-0.02904	0.00336873	0.00861782	-0.0101451	0.0303812	-0.012935	-0.02905	-0.0383378	-0.00225647
GTEX.11TT1.0004.SM.5S2NT	-0.0225551	-0.028426	0.00313689	0.00822618	-0.00873304	0.0301575	-0.0112211	-0.0260161	-0.0448061	-0.00457161
GTEX.11VI4.0001.SM.5S2OI	-0.0218203	-0.0278083	0.00363588	0.008001	-0.0117476	0.0313322	-0.013951	-0.0295959	-0.0402607	-0.00628011
GTEX.11ZTT.0002.SM.5S2PA	-0.022382	-0.0281281	0.0051884	0.00966562	-0.0126095	0.0310517	-0.0139436	-0.0343404	-0.0350266	0.00140061
GTEX.1211K.0001.SM.5S2P9	-0.0218488	-0.0283121	0.00370021	0.00832762	-0.00936942	0.0301311	-0.0141817	-0.030217	-0.0441555	-0.00536065
GTEX.1212Z.0002.SM.5SI6W	-0.0214528	-0.0275548	0.006554	0.0102544	-0.0129529	0.0297616	-0.0138165	-0.0337192	-0.0337738	0.000228893
GTEX.12696.0002.SM.5SI6U	-0.0214803	-0.0263484	0.00704485	0.0110086	-0.0132867	0.0317234	-0.013292	-0.0311219	-0.035249	0.00393871
GTEX.12BJ1.0003.SM.5SI6V	-0.0230632	-0.0274738	0.00471284	0.00980162	-0.0124998	0.030529	-0.013182	-0.0286087	-0.0366446	0.00148143
GTEX.12C56.0002.SM.5S2PC	-0.0222979	-0.0281388	0.00604115	0.00990788	-0.0122444	0.0304551	-0.0148843	-0.0332552	-0.0357359	-0.0026716
GTEX.RWS6.0001.SM.3NMAL	-0.0224163	-0.0275566	0.000511143	0.00865998	-0.0124012	0.0334787	-0.0140129	-0.0276495	-0.0415013	0.00124063
GTEX.S4Q7.0003.SM.3NM8M	-0.0228713	-0.0264292	-0.00059248	0.00693778	-0.0119372	0.0331618	-0.00799385	-0.0211585	-0.045143	-0.0062841
GTEX.S7SF.0001.SM.3K2BE	-0.0236967	-0.0286942	-0.00134483	0.00685236	-0.0130289	0.0321136	-0.00676589	-0.0212202	-0.0405421	-0.00546597
GTEX.S95S.0002.SM.3NM8K	-0.0243347	-0.0281679	0.00311566	0.00900234	-0.0105769	0.0321382	-0.0106823	-0.0245167	-0.0371221	-0.00101373
GTEX.SIU7.0001.SM.3NMAW	-0.024472	-0.0282528	0.00224658	0.00881367	-0.0112407	0.0329211	-0.00911959	-0.026554	-0.0419014	-0.00165661
GTEX.SN8G.0001.SM.3NM8L	-0.0225645	-0.0270667	0.000389733	0.00745504	-0.00873334	0.0304511	-0.0111915	-0.0217885	-0.0433432	-0.00676238
GTEX.SNOS.0003.SM.3NMAO	-0.0240956	-0.0283821	0.00232768	0.00903348	-0.0126194	0.0339175	-0.0098423	-0.0225723	-0.0408329	-0.00229101
GTEX.SSA3.0002.SM.3P61R	-0.0208689	-0.0307475	0.00111647	0.00710458	-0.00468351	0.0277299	-0.0120401	-0.0312319	-0.041885	-0.00363706
GTEX.SUCS.0002.SM.3NMAJ	-0.023459	-0.0288227	0.00139917	0.00739264	-0.00883999	0.0323947	-0.0106257	-0.0251213	-0.041713	-0.00274348
GTEX.T5JC.0001.SM.3NMAK	-0.0222598	-0.0272816	0.0011694	0.00871462	-0.0120529	0.0330913	-0.0123162	-0.0239454	-0.043321	-0.00163682
GTEX.T5JW.0003.SM.3NMAD	-0.0238132	-0.0288105	0.00303233	0.0083591	-0.0101292	0.0315763	-0.00971376	-0.0266677	-0.0426688	-0.00597329
GTEX.T6MN.0002.SM.3NMAH	-0.0225431	-0.0282888	0.00289547	0.00942366	-0.0104678	0.0315343	-0.0119827	-0.0288737	-0.0392833	-0.0014528
GTEX.T6MO.0003.SM.3NMAG	-0.0216896	-0.0288055	0.00283646	0.0091034	-0.0101422	0.0291565	-0.0139345	-0.0306113	-0.0367727	0.00123247
GTEX.TKQ1.0003.SM.3NMAE	-0.0229109	-0.0286705	0.00181211	0.00835192	-0.0112759	0.0317492	-0.0129422	-0.0288547	-0.039848	0.000936738
GTEX.TKQ2.0004.SM.3NMAC	-0.0232876	-0.0283315	0.00172383	0.00802516	-0.0115983	0.0330363	-0.0124562	-0.0263411	-0.0408809	-0.00332274
GTEX.TML8.0001.SM.3NMAF	-0.0224682	-0.0289596	0.00389553	0.00943776	-0.0128975	0.0322415	-0.0131279	-0.0302218	-0.038732	-0.000227603
GTEX.TMZS.0001.SM.3P61Q	-0.0227493	-0.0298856	0.00413074	0.0089786	-0.00727319	0.0295635	-0.0116798	-0.0296563	-0.0425727	-0.00355166
GTEX.U3ZG.0001.SM.47JYF	-0.0225273	-0.0299947	0.000580757	0.00746023	-0.00755464	0.0284339	-0.00641523	-0.0274317	-0.042321	-0.00502283
GTEX.U3ZH.0002.SM.3NMDD	-0.0235508	-0.0284729	0.000306298	0.00743832	-0.0124001	0.0325988	-0.0120589	-0.0252975	-0.0401522	0.000109439
GTEX.U3ZM.0002.SM.3NMDM	-0.0234236	-0.0282811	0.002703	0.00855238	-0.00507337	0.026169	-0.00803904	-0.0251632	-0.0421306	-0.000144347
GTEX.U3ZN.0002.SM.3NMDF	-0.0227097	-0.0277077	0.00151499	0.00867683	-0.0104004	0.0326021	-0.0133535	-0.0245484	-0.0416257	-0.000815229
GTEX.UPIC.0002.SM.3NMDC	-0.0230458	-0.0284853	0.00252366	0.00895783	-0.00991508	0.0319448	-0.0133359	-0.0272013	-0.036316	-0.000456448
GTEX.UPJH.0001.SM.3NMDE	-0.0237465	-0.0278365	0.00556807	0.0102655	-0.0077503	0.0305214	-0.0119095	-0.0257158	-0.0378747	-0.000454125
GTEX.UPK5.0003.SM.3NMDI	-0.022704	-0.0292538	0.00343741	0.00854227	-0.0110763	0.0319712	-0.00934059	-0.0272438	-0.0395448	3.25798e-05
GTEX.V1D1.0003.SM.3NMDP	-0.0228905	-0.0295533	0.000714868	0.00720891	-0.00757619	0.0299901	-0.00987221	-0.0257319	-0.0447349	-0.00271134
GTEX.V955.0004.SM.3NMDH	-0.0226144	-0.0288207	0.00147742	0.00783899	-0.00641973	0.0290903	-0.0112689	-0.0246348	-0.047096	-0.00513349
GTEX.VJYA.0001.SM.3NMDJ	-0.0238216	-0.0291836	-0.000239609	0.00712073	-0.0107477	0.0310264	-0.00985852	-0.0265901	-0.0430944	-0.00374077
GTEX.VUSG.0003.SM.3NMDK	-0.0231127	-0.0282769	0.00231433	0.00839944	-0.0103152	0.0298977	-0.00939496	-0.0266766	-0.0409601	-0.00472187
GTEX.VUSH.0004.SM.3P61T	-0.0215536	-0.027715	0.00670798	0.0106051	-0.00898176	0.027537	-0.0139454	-0.0322794	-0.0348789	-0.00078876
GTEX.W5WG.0002.SM.3NMDN	-0.0216217	-0.0275961	0.00375497	0.00930355	-0.0146193	0.0307645	-0.0138695	-0.0320172	-0.0339064	0.00322426
GTEX.W5X1.0001.SM.3P61V	-0.0226742	-0.0277641	0.00367332	0.00878271	-0.00516504	0.0262907	-0.00995847	-0.0237803	-0.0430219	-0.00332659
GTEX.WCDI.0002.SM.3P61U	-0.0220961	-0.0304568	-0.000332806	0.00664823	-0.00668679	0.0302917	-0.0122363	-0.0258893	-0.0430085	-0.000866931
GTEX.WEY5.0001.SM.3P61Z	-0.0226909	-0.0300899	0.00180848	0.00818482	-0.0076402	0.0282671	-0.0114224	-0.0293469	-0.0420493	-0.00110579
GTEX.WFG7.0001.SM.3P61S	-0.0230714	-0.0277462	0.00753426	0.0111103	-0.0081898	0.027815	-0.0131207	-0.0306373	-0.0342473	-0.00172562
GTEX.WFG8.0001.SM.4LVN8	-0.0230716	-0.0292218	0.00199142	0.00761848	-0.00585741	0.0283303	-0.0111351	-0.0274637	-0.0399012	-0.00298464
GTEX.WFJO.0002.SM.3P61X	-0.0220448	-0.0304423	0.0017786	0.00710003	-0.00800389	0.0260691	-0.00933795	-0.0307289	-0.0407096	-0.0052774
GTEX.WFON.0001.SM.3P61W	-0.0219554	-0.0307405	0.00231189	0.00694993	-0.00561599	0.0256079	-0.0102545	-0.0307685	-0.0424752	-0.00550291
GTEX.WH7G.0002.SM.4LVN9	-0.0232563	-0.0292518	0.00211914	0.00845716	-0.00936604	0.0292541	-0.0101534	-0.0287894	-0.0388886	-0.00129012
GTEX.WHPG.0004.SM.3NMDO	-0.0222061	-0.0294293	-0.000506017	0.00653294	-0.0102792	0.0313598	-0.0111292	-0.0252692	-0.0437955	-0.00176159
GTEX.WHSB.0002.SM.4M1ZR	-0.0227185	-0.0277487	-0.000999139	0.00544473	-0.0125211	0.0333748	-0.0113711	-0.0209505	-0.0436135	-0.00781222
GTEX.WOFM.0001.SM.4OOT2	-0.0226298	-0.0302521	0.00144919	0.00759973	-0.00867851	0.0301576	-0.0108501	-0.0281967	-0.0423414	-0.00303988
GTEX.WRHK.0001.SM.4WWDD	-0.0222146	-0.0289311	0.00323724	0.00899769	-0.00590794	0.0275358	-0.0109322	-0.0300383	-0.0447972	-0.00347914
GTEX.WWTW.0002.SM.4MVNH	-0.0219731	-0.0283176	0.00320033	0.00862849	-0.00884648	0.0304195	-0.00975149	-0.0277834	-0.0426401	-0.00264749
GTEX.WXYG.0004.SM.4MVOS	-0.0221845	-0.0291737	0.00357984	0.00953569	-0.0057612	0.0280131	-0.0113986	-0.0290406	-0.0417334	-0.00189492
GTEX.WZTO.0001.SM.4PQZY	-0.0225067	-0.0286416	0.00664909	0.0106799	-0.00678364	0.0288159	-0.0101392	-0.0299804	-0.0401267	-0.00223581
GTEX.X15G.0001.SM.4PQZV	-0.0224007	-0.0295771	0.00159915	0.00706496	-0.00516308	0.0281355	-0.01094	-0.0260134	-0.0443516	-0.0052066
GTEX.X3Y1.0001.SM.4PQYP	-0.0222801	-0.0299384	0.00338861	0.00920144	-0.00832305	0.029995	-0.0128799	-0.0284485	-0.0388228	0.001287
GTEX.X4EP.0004.SM.4PQZX	-0.0222983	-0.0282021	0.00618551	0.00995068	-0.00677185	0.0284631	-0.0104602	-0.0294877	-0.0434116	-0.00163185
GTEX.X4LF.0002.SM.4QASG	-0.0227581	-0.0296475	-6.61744e-05	0.00695656	-0.0105615	0.0325994	-0.011735	-0.0278746	-0.0427774	-0.00470737
GTEX.X585.0002.SM.46MVA	-0.0217229	-0.0285646	0.00610786	0.00974651	-0.00754355	0.0276024	-0.0122738	-0.0322075	-0.0355181	-0.00145534
GTEX.X5EB.0004.SM.46MWA	-0.0220946	-0.0299674	0.000310197	0.00694843	-0.00893792	0.029588	-0.00995492	-0.0286372	-0.0421058	-0.00242687
GTEX.X638.0003.SM.47JZ1	-0.0226437	-0.0290642	0.00105533	0.00810336	-0.0100709	0.0313728	-0.0104562	-0.0286374	-0.0413536	-0.00348474
GTEX.X88G.0004.SM.47JZ6	-0.0221926	-0.0294303	0.00289297	0.00855161	-0.00924177	0.0303892	-0.0102404	-0.0295319	-0.040028	-0.00241901
GTEX.XBED.0003.SM.47JWP	-0.0224114	-0.0276201	0.00362572	0.00769639	-0.00834909	0.0294836	-0.0101709	-0.0260654	-0.0419139	-0.00405519
GTEX.XBEW.0002.SM.4AT5O	-0.0230476	-0.0291556	0.00246071	0.00913264	-0.0080272	0.0297142	-0.0119399	-0.0296942	-0.0432433	-0.00292005
GTEX.XGQ4.0004.SM.4AT5S	-0.0210273	-0.030173	0.00403489	0.00758573	-0.00543708	0.0252908	-0.0106851	-0.0321382	-0.0444918	-0.0102244
GTEX.XLM4.0004.SM.4AT5I	-0.0218604	-0.0297648	0.00495227	0.00981014	-0.0103438	0.0292058	-0.0114086	-0.030437	-0.0351723	1.80083e-05
GTEX.XMK1.0001.SM.4B64F	-0.0225466	-0.0278437	0.00265368	0.00816741	-0.00887978	0.0302956	-0.0114225	-0.0267593	-0.0423916	-0.00130427
GTEX.XPT6.0001.SM.4B64G	-0.0226527	-0.0286257	0.001582	0.00750389	-0.0111312	0.0311796	-0.0102398	-0.0275093	-0.0399392	-0.00602746
GTEX.XQ3S.0001.SM.4B64K	-0.0240864	-0.0274441	0.00103733	0.00758471	-0.00890095	0.0298773	-0.00751506	-0.0232748	-0.0417276	-0.00451795
GTEX.XUJ4.0004.SM.4BOQE	-0.0221759	-0.0288037	0.00613984	0.0104051	-0.00625894	0.0281049	-0.0122765	-0.029399	-0.0371259	0.00150036
GTEX.XUYS.0002.SM.47JXL	-0.0215805	-0.0288279	0.00392967	0.00828182	-0.00612823	0.0268456	-0.00953551	-0.0313852	-0.0389682	-0.00694511
GTEX.XXEK.0004.SM.4BRWO	-0.0221074	-0.0284538	0.00383664	0.00854823	-0.00701083	0.0283276	-0.0107727	-0.0284994	-0.0426158	-0.00663466
GTEX.XYKS.0002.SM.4BRWN	-0.0227778	-0.029603	0.00216173	0.00737927	-0.00503478	0.0282596	-0.0124086	-0.0271532	-0.0402017	-0.00324187
GTEX.Y114.0002.SM.4TT78	-0.0229462	-0.0299565	0.00343647	0.0097003	-0.00928324	0.0282463	-0.0100684	-0.031164	-0.0401532	0.00183776
GTEX.Y3IK.0001.SM.4WWE1	-0.0220679	-0.030288	0.00353864	0.00752667	-0.00780183	0.0270739	-0.0104921	-0.0311682	-0.0431515	-0.00726951
GTEX.Y5LM.0003.SM.4V6G1	-0.0240884	-0.0287223	0.00284382	0.00912417	-0.00801118	0.0292272	-0.00816915	-0.0270408	-0.0402333	-0.00266558
GTEX.Y5V5.0001.SM.4V6FZ	-0.0239325	-0.0286402	0.00254066	0.00870139	-0.00946149	0.030427	-0.0111318	-0.0263575	-0.0391249	0.0017106
GTEX.Y5V6.0003.SM.4V6FX	-0.0223965	-0.0300239	0.00216569	0.00679383	-0.00807955	0.026058	-0.00762238	-0.0300053	-0.0415793	-0.00522454
GTEX.Y8DK.0004.SM.4RGM7	-0.0221267	-0.0258519	-0.000672771	0.00599437	-0.00719591	0.0281252	-0.00435707	-0.0222277	-0.0437531	-0.00809673
GTEX.Y8E4.0003.SM.4V6FY	-0.0229465	-0.0298801	0.00232623	0.00794802	-0.00766924	0.0270992	-0.00745244	-0.0303156	-0.0403171	-0.00556712
GTEX.Y8E5.0002.SM.57WD9	-0.0221069	-0.0286893	0.000684307	0.00799036	-0.0113171	0.0309212	-0.0107368	-0.030046	-0.0426088	-0.00202148
GTEX.Y8LW.0002.SM.4V6G2	-0.0230526	-0.0290024	0.00242626	0.00770604	-0.00710017	0.0283476	-0.00965714	-0.026719	-0.0431088	-0.00313727
GTEX.Y9LG.0001.SM.4VBRQ	-0.0214484	-0.0279429	0.00131766	0.00754106	-0.0105695	0.0299773	-0.0105575	-0.0304059	-0.0415076	-0.0045043
GTEX.YB5E.0001.SM.4VDSV	-0.0229742	-0.027412	0.00240923	0.0088543	-0.00796086	0.0297603	-0.00938916	-0.0305859	-0.0414566	-0.00132331
GTEX.YB5K.0003.SM.4VDSN	-0.0225264	-0.0295777	0.00453938	0.00916853	-0.00992077	0.0289503	-0.0115049	-0.0321692	-0.0382136	-0.000491207
GTEX.YEC3.0002.SM.4W1YI	-0.022993	-0.0281345	0.00365625	0.00847525	-0.0104951	0.0271474	-0.00781413	-0.0320617	-0.0444785	-0.00640538
GTEX.YEC4.0002.SM.4W1Z6	-0.0230685	-0.0296673	0.0029332	0.00860108	-0.00816785	0.0287296	-0.0103791	-0.0282198	-0.0421139	-0.00187637
GTEX.YFCO.0003.SM.4W21I	-0.023221	-0.0276264	0.00623109	0.0118417	-0.0106635	0.0266852	-0.0102494	-0.0352776	-0.0403791	0.000285254
GTEX.ZC5H.0004.SM.4WAXK	-0.0235337	-0.0273811	0.0077665	0.00955152	-0.00236139	0.0273573	-0.0117135	-0.0248675	-0.0423415	-0.0047369
GTEX.ZDTS.0001.SM.4WAXW	-0.0234362	-0.029538	0.00484108	0.0095674	-0.00619255	0.0295087	-0.00981887	-0.0304667	-0.0388709	-0.00120191
GTEX.ZF3C.0001.SM.4WWAW	-0.0234237	-0.0293382	0.0027318	0.0080229	-0.00710842	0.0275799	-0.0107427	-0.0292311	-0.0370264	-0.000109146
GTEX.ZG7Y.0003.SM.4WWEJ	-0.0221261	-0.029477	0.0048728	0.00833603	-0.00601567	0.0273751	-0.010688	-0.0322244	-0.0408498	-0.00566744
GTEX.ZLV1.0001.SM.4WWAO	-0.0222623	-0.0291943	0.00497374	0.00895814	-0.00635773	0.0274938	-0.0111844	-0.0321613	-0.0396955	-0.00228071
GTEX.ZLWG.0004.SM.4WWD5	-0.0229129	-0.0290861	0.00637471	0.00970465	-0.00663136	0.0267071	-0.00954464	-0.0310106	-0.0419037	-0.00462513
GTEX.ZP4G.0003.SM.4WWED	-0.0219539	-0.0284466	0.00583234	0.00863577	-0.00413879	0.0260932	-0.0120135	-0.0298653	-0.0458669	-0.00824289
GTEX.ZPCL.0004.SM.4WWD6	-0.0217151	-0.0280078	0.0075712	0.00945625	-0.00954975	0.0283073	-0.0130226	-0.0333833	-0.038089	-0.00408563
GTEX.ZPIC.0002.SM.4WWEC	-0.0226149	-0.0296927	0.00142862	0.00787321	-0.00755127	0.0284379	-0.0108445	-0.0305459	-0.0416477	-0.00058808
GTEX.ZPU1.0004.SM.4WWAV	-0.0220406	-0.0293247	0.00195067	0.00742487	-0.00847511	0.027835	-0.0115197	-0.0312892	-0.0401124	-0.00199366
GTEX.ZQG8.0001.SM.4YCDH	-0.0225284	-0.0273853	0.00392529	0.00812352	-0.00868335	0.0295858	-0.00966009	-0.0263454	-0.0438807	-0.00422369
GTEX.ZQUD.0003.SM.4YCD3	-0.0228355	-0.0275328	0.00413359	0.00861331	-0.00954376	0.0320202	-0.012103	-0.0262401	-0.037616	-4.27851e-05
GTEX.ZT9W.0003.SM.4YCE6	-0.0228179	-0.0268474	0.00564495	0.00881968	-0.0110594	0.0299143	-0.0110075	-0.02819	-0.0385	-0.00577533
GTEX.ZT9X.0004.SM.4YCDT	-0.0219353	-0.0290886	0.00535919	0.00928883	-0.00832913	0.0280728	-0.00999883	-0.0322941	-0.0369822	-0.00319584
GTEX.ZTPG.0002.SM.4YCEI	-0.023144	-0.0279622	0.00260971	0.00908586	-0.00904015	0.0317956	-0.0112668	-0.0258463	-0.0426213	-0.00122602
GTEX.ZTSS.0004.SM.4YCCS	-0.024347	-0.0262236	0.00327055	0.00807249	-0.0110433	0.0333273	-0.0111549	-0.0204402	-0.0417018	-0.00699172
GTEX.ZTTD.0001.SM.4YCD5	-0.0225061	-0.0287617	0.000288591	0.00675554	-0.0124753	0.0309498	-0.00941584	-0.0282614	-0.0410659	-0.00104317
GTEX.ZTX8.0002.SM.4YCEU	-0.0235411	-0.0299158	0.00278934	0.00928263	-0.00941432	0.0304012	-0.0118498	-0.0272721	-0.0427891	-0.00170115
GTEX.ZUA1.0002.SM.4YCF7	-0.0217692	-0.0290907	0.00378114	0.00816033	-0.0117183	0.0298886	-0.0117288	-0.0310233	-0.0366079	-0.00230351
GTEX.ZV6S.0003.SM.4YCCT	-0.0217194	-0.0263214	0.0056627	0.0100661	-0.0119148	0.0304992	-0.0132556	-0.0298662	-0.0357522	-0.000405514
GTEX.ZV7C.0003.SM.4YCF6	-0.0230523	-0.0280428	0.00110917	0.00773495	-0.0103281	0.0315065	-0.00974981	-0.023344	-0.043394	-0.00594903
GTEX.ZVT2.0001.SM.57WCK	-0.0223669	-0.0302518	0.00307633	0.00933994	-0.0105234	0.0289433	-0.011427	-0.0328031	-0.0381985	-0.000768055
GTEX.ZVTK.0003.SM.51MRV	-0.0231085	-0.0295339	0.00342123	0.0087363	-0.00983072	0.0289416	-0.0102741	-0.0287919	-0.0408608	-0.00202337
GTEX.ZVZP.0004.SM.51MS8	-0.0227972	-0.0266422	0.00488254	0.00979333	-0.0103774	0.0296217	-0.0102081	-0.0296219	-0.037774	0.00264383
GTEX.ZXES.0004.SM.57WCW	-0.0211676	-0.0289758	0.00509242	0.00907603	-0.00858507	0.0275284	-0.0123622	-0.0332779	-0.0352887	-0.000537055
GTEX.111VG.0008.SM.5Q5BG	-0.0147193	0.0156362	0.0144259	0.0196728	-0.00243004	0.0190657	-0.0179754	-0.0225594	0.0214308	-0.00477579
GTEX.111YS.0008.SM.5Q5BH	-0.014412	0.0184831	0.0124337	0.0188354	0.000741818	0.0144035	-0.0188566	-0.0151754	0.0184781	-0.00489921
GTEX.1122O.0008.SM.5QGR2	-0.0141175	0.0152564	0.0134024	0.0189621	-0.00165649	0.020428	-0.016918	-0.0206451	0.0211949	-0.00330075
GTEX.1128S.0008.SM.5Q5DP	-0.0104702	0.016661	0.00594639	0.016483	-0.00219016	0.0108741	-0.0173422	-0.0155133	0.0147208	-0.00755398
GTEX.113IC.0008.SM.5QGRF	-0.0120283	0.0172386	0.00832145	0.0179348	-0.000850987	0.0152295	-0.0174337	-0.0180903	0.01551	-0.00766989
GTEX.113JC.0008.SM.5QGR6	-0.0138727	0.0180734	0.011395	0.0188521	-0.00118565	0.0172926	-0.0125078	-0.0155488	0.0159451	-0.00169023
GTEX.117XS.0008.SM.5Q5DQ	-0.013443	0.0170317	0.00993478	0.0188706	-0.00237168	0.0164087	-0.0190056	-0.0157555	0.0187827	-0.00593607
GTEX.117YW.0008.SM.5QGRD	-0.0115918	0.0175127	0.00831866	0.0176294	-0.00056779	0.0146334	-0.0186871	-0.0141002	0.0152124	-0.0070552
GTEX.1192W.0008.SM.5QGRE	-0.0142176	0.0180099	0.00976018	0.0175543	-0.00262522	0.0145503	-0.0163992	-0.0191763	0.0208465	-0.00879461
GTEX.1192X.0008.SM.5Q5B7	-0.0152104	0.0178884	0.0112092	0.018274	-0.003071	0.0183971	-0.0191287	-0.0160198	0.0207709	-0.00683124
GTEX.11DXW.0008.SM.5Q59V	-0.012119	0.017701	0.00650495	0.0160072	-0.00247749	0.0148055	-0.0181513	-0.0152526	0.0165712	-0.00605487
GTEX.11DXX.0008.SM.5Q5B8	-0.0148497	0.0171296	0.0123523	0.0183799	-0.00375866	0.0167661	-0.0198522	-0.0175498	0.0224286	-0.0079309
GTEX.11DXY.0008.SM.5QGR4	-0.0148115	0.0174069	0.0111239	0.0203244	-0.0023997	0.0187219	-0.0147304	-0.0146549	0.0140345	-0.00418648
GTEX.11DYG.0008.SM.5QGR5	-0.0120687	0.0187979	0.00653529	0.017725	0.0012281	0.0141238	-0.0141024	-0.0124571	0.0123893	-0.00679621
GTEX.11DZ1.0008.SM.5QGR3	-0.013806	0.0182188	0.00886314	0.0182654	-0.00165315	0.0166659	-0.0129659	-0.0156229	0.0145066	-0.00576086
GTEX.11EI6.0008.SM.5QGR7	-0.0117432	0.0184663	0.00720897	0.017909	0.000489762	0.0134478	-0.0124622	-0.0155338	0.0127328	-0.0033273
GTEX.11EMC.0008.SM.5Q5DR	-0.0148896	0.016555	0.0105194	0.0179211	-0.00491871	0.0172407	-0.0184685	-0.0159632	0.0195585	-0.00921394
GTEX.11EQ8.0008.SM.5Q5DJ	-0.0127103	0.0182684	0.00798876	0.0184146	0.000117521	0.0132241	-0.014284	-0.0139886	0.013589	-0.0068296
GTEX.11GS4.0008.SM.5QGRA	-0.0116021	0.0188744	0.00682104	0.0175557	-0.000671969	0.0132716	-0.0146688	-0.0162216	0.0156554	-0.0044075
GTEX.11GSP.0008.SM.5Q5DM	-0.0147626	0.0164469	0.0117311	0.0195027	-0.00191531	0.019574	-0.0167453	-0.0170621	0.0200124	-0.00375499
GTEX.11H98.0008.SM.5QGR8	-0.0133434	0.0191327	0.0055924	0.017289	-0.00484142	0.018265	-0.0144457	-0.0108447	0.0130567	-0.00430329
GTEX.11I78.0008.SM.5Q5DI	-0.0142828	0.0167274	0.0118785	0.0198911	-0.00191566	0.0170382	-0.0168412	-0.0164705	0.0188298	-0.00719374
GTEX.11LCK.0008.SM.5Q5BB	-0.0116773	0.0175964	0.00805236	0.0195671	-0.000284742	0.0161056	-0.0179032	-0.0162786	0.0140523	-0.00752546
GTEX.11NSD.0008.SM.5Q5BC	-0.0152244	0.0180403	0.00597146	0.0159813	-0.00755852	0.0177627	-0.00773967	-0.00695276	0.0108654	-0.0116629
GTEX.11NUK.0008.SM.5Q5B9	-0.0147066	0.0181405	0.00756136	0.0168755	-0.00414717	0.016239	-0.0105844	-0.00815338	0.00848933	-0.0093145
GTEX.11NV4.0008.SM.5Q5BA	-0.0132986	0.0176877	0.00953664	0.017988	-0.0025704	0.016393	-0.0186449	-0.0157108	0.016771	-0.00956518
GTEX.11O72.0008.SM.5Q5DN	-0.01325	0.0180543	0.0100536	0.0188008	0.000142132	0.0139552	-0.0181113	-0.0148601	0.0164235	-0.00816722
GTEX.11OC5.0008.SM.5S2OH	-0.013337	0.0178793	0.00641411	0.0173725	-0.00296491	0.0155906	-0.0162488	-0.0108695	0.014306	-0.0091145
GTEX.11OF3.0008.SM.5S2NH	-0.0133694	0.0163485	0.0145305	0.0196355	-0.0015627	0.0153862	-0.0164678	-0.0254751	0.0189163	-0.00444734
GTEX.11ONC.0008.SM.5S2MG	-0.0129881	0.0179593	0.00550624	0.0173023	-0.00255113	0.013806	-0.0137777	-0.00979721	0.0102012	-0.00898938
GTEX.11P7K.0008.SM.5S2O5	-0.015882	0.0168366	0.0150395	0.0205029	-0.00413386	0.0177479	-0.0180804	-0.0250021	0.0223935	-0.00662662
GTEX.11P81.0008.SM.5S2OT	-0.0152868	0.0162123	0.0137748	0.0190784	-0.00602193	0.0218148	-0.0175068	-0.0206004	0.020938	-0.00597194
GTEX.11P82.0008.SM.5S2MS	-0.0132356	0.0178569	0.00608698	0.0170845	-0.00566124	0.0140552	-0.0103092	-0.0148119	0.00956302	-0.0122022
GTEX.11PRG.0008.SM.5S2N5	-0.0131185	0.0169542	0.00830511	0.0187028	-0.003171	0.0146704	-0.0189286	-0.0200649	0.0124695	-0.012782
GTEX.11TT1.0008.SM.5S2P8	-0.014959	0.0141775	0.0190178	0.0212628	0.000901926	0.0157487	-0.0203476	-0.028335	0.0226572	-0.00461022
GTEX.11TTK.0008.SM.5S2RU	-0.0143532	0.0175418	0.00823977	0.0158193	-0.00157254	0.0140851	-0.0165457	-0.0125362	0.0169479	-0.00576362
GTEX.11TUW.0008.SM.5SI6S	-0.0109726	0.0166235	0.00587364	0.0175465	0.000626452	0.0112032	-0.0150243	-0.016915	0.00993184	-0.0107772
GTEX.11UD1.0008.SM.5S2P6	-0.0151242	0.0176127	0.0110619	0.0180133	0.000874826	0.0139004	-0.0176322	-0.0144126	0.0171068	-0.00525368
GTEX.11WQC.0008.SM.5SI6R	-0.0116909	0.0178404	0.00518257	0.0161202	-0.000541943	0.0118702	-0.0163254	-0.0132755	0.0144602	-0.0117162
GTEX.11WQK.0008.SM.5SI6T	-0.0131662	0.017797	0.00965336	0.0193026	-0.000445686	0.0159373	-0.0153411	-0.0192885	0.0160949	-0.00497977
GTEX.11XUK.0008.SM.5S2WD	-0.0125375	0.0181305	0.00728519	0.0185487	-0.00168525	0.0169068	-0.0127505	-0.0158419	0.0141802	-0.00391941
GTEX.11ZTS.0008.SM.5S2VC	-0.0151183	0.015103	0.0154756	0.021048	-0.000749576	0.0158531	-0.0172017	-0.0237815	0.0218775	-0.000858446
GTEX.11ZTT.0008.SM.5S2TZ	-0.012138	0.0192346	0.0084995	0.0179896	1.61555e-05	0.0117382	-0.0124096	-0.0136121	0.0114993	-0.0037959
GTEX.11ZU8.0008.SM.5S2VO	-0.0134144	0.016712	0.0136573	0.0206175	-7.73318e-05	0.0156472	-0.0170893	-0.023376	0.019168	-0.00314088
GTEX.11ZUS.0008.SM.5S2UO	-0.0142082	0.0167315	0.0137892	0.0205763	0.000530821	0.0155382	-0.015449	-0.0214367	0.0187565	-0.00343574
GTEX.1211K.0008.SM.5S2W1	-0.0122424	0.0186734	0.00732514	0.0149989	-0.00144297	0.013247	-0.015436	-0.0166106	0.0196037	-0.00868194
GTEX.12126.0008.SM.5S2UC	-0.0123676	0.0172375	0.0103604	0.0195992	0.00195692	0.0143912	-0.0167177	-0.0206116	0.0153852	-0.00446643
GTEX.12WSH.0008.SM.5S2V1	-0.013221	0.0174863	0.00523403	0.0165504	-0.00419968	0.0132574	-0.0103954	-0.0121228	0.00944712	-0.0142909
GTEX.12WSM.0008.SM.5S2VD	-0.0130231	0.0178215	0.00279783	0.0160257	-0.00531278	0.0135779	-0.00850308	-0.0113339	0.0111704	-0.0101546
GTEX.1399U.0008.SM.5S2VE	-0.0151727	0.0156432	0.0152935	0.0196719	-0.0026738	0.0201121	-0.0151071	-0.0229865	0.0228831	-0.00606864
GTEX.139T4.0008.SM.5S2WF	-0.0158086	0.0178226	0.0132521	0.0201205	-0.00104403	0.015429	-0.0146503	-0.0174121	0.0220514	-0.00633024
GTEX.N7MS.0008.SM.4E3JI	-0.014082	0.016393	0.0158108	0.019592	0.00294669	0.0170285	-0.0173257	-0.0222868	0.02126	-0.00211551
GTEX.NFK9.0008.SM.4E3JE	-0.0144313	0.0179006	0.0106571	0.0186213	-0.0010111	0.0182723	-0.016019	-0.014767	0.0151925	-0.00558868
GTEX.NL3G.0008.SM.4E3JX	-0.0149616	0.0159696	0.0146583	0.0191382	-0.00274607	0.0174838	-0.0174625	-0.0223292	0.0237245	-0.0061237
GTEX.NL3H.0008.SM.4E3HU	-0.0155555	0.0174334	0.0135564	0.0188639	-0.00457595	0.0183313	-0.0183497	-0.0197208	0.0237801	-0.00721142
GTEX.NL4W.0008.SM.4E3I2	-0.0164024	0.0162991	0.0171298	0.0202521	-0.00257311	0.0169774	-0.0150306	-0.0189292	0.0204881	-0.00399749
GTEX.NPJ7.0008.SM.4E3JS	-0.013716	0.0184545	0.0111407	0.0184575	0.00100407	0.0147566	-0.0166829	-0.0152563	0.015693	-0.000130992
GTEX.O5YT.0008.SM.4E3IQ	-0.0150919	0.0155439	0.0157625	0.0200104	-0.000224014	0.0184652	-0.0137619	-0.0227847	0.0213084	-0.00280253
GTEX.O5YU.0008.SM.4E3I7	-0.0146426	0.015394	0.0158812	0.0193141	-0.000687761	0.0182311	-0.0163796	-0.0225655	0.0224693	-0.00374271
GTEX.O5YV.0008.SM.4E3HP	-0.0154931	0.0164228	0.0145315	0.0201434	0.00359538	0.0153122	-0.0177176	-0.0151962	0.0186982	-0.00595999
GTEX.O5YW.0008.SM.4E3IE	-0.0131914	0.0196795	0.00900204	0.017891	0.00347215	0.0138185	-0.0152736	-0.0143126	0.0164243	-0.00296218
GTEX.OHPK.0008.SM.4E3JL	-0.0142083	0.0166408	0.0133878	0.0206629	0.0031665	0.0168055	-0.0195251	-0.018484	0.0170623	-0.00345383
GTEX.OHPL.0008.SM.4E3I9	-0.0129505	0.0186277	0.0109423	0.017683	0.00329426	0.00917106	-0.0151289	-0.0131543	0.0165622	-0.00306418
GTEX.OHPM.0008.SM.4E3IP	-0.0134685	0.016456	0.0138308	0.0190814	0.00280043	0.0147477	-0.0188885	-0.0193776	0.0184414	-0.00583987
GTEX.OHPN.0008.SM.4E3HW	-0.0116621	0.0184649	0.00674079	0.0159212	0.00192079	0.00946053	-0.0163977	-0.0141242	0.0168274	-0.00457586
GTEX.OIZG.0008.SM.4E3J2	-0.0134338	0.0161086	0.0153834	0.0193176	0.00168926	0.0155077	-0.0187598	-0.021542	0.0200986	-0.00700461
GTEX.OIZI.0008.SM.2XCFD	-0.0138219	0.020065	-0.00643492	0.0138131	-0.0257187	0.0281655	-0.00573069	-0.000953145	0.0104595	0.00467851
GTEX.OOBJ.0008.SM.3NB26	-0.018167	0.0167776	0.0129547	0.0187976	0.00112357	0.0130929	-0.00163744	-0.00746858	0.0113961	-0.014306
GTEX.OOBK.0008.SM.3NB27	-0.0161631	0.0174578	0.00782533	0.0176186	-0.0031911	0.0176098	-0.00198972	-0.00769386	0.0106224	-0.00922103
GTEX.OXRK.0008.SM.3NB28	-0.0167096	0.0173739	0.0115946	0.0181661	-0.00625089	0.0211441	-0.0163081	-0.0134	0.0229155	-0.00684361
GTEX.OXRL.0008.SM.3NB29	-0.0171602	0.0163129	0.00897219	0.016979	-0.00522822	0.0156479	-0.00397229	-0.00940434	0.0152044	-0.0150354
GTEX.P44H.0008.SM.48TDW	-0.0143937	0.0171758	0.00725631	0.0165368	0.000325636	0.0165099	-0.00796644	-0.00230375	0.00835526	-0.0123359
GTEX.P4PP.0008.SM.48TDV	-0.0147214	0.0149065	0.0163325	0.0186082	0.00249496	0.017099	-0.0191661	-0.0220364	0.0247658	-0.00884193
GTEX.P4PQ.0008.SM.48TDX	-0.0151757	0.0162116	0.00978669	0.0188333	0.00410243	0.010477	-0.0132024	-0.00859956	0.00987504	-0.0085256
GTEX.P4QR.0008.SM.48TE2	-0.0160719	0.016267	0.0112941	0.0176273	-0.00265285	0.0181543	-0.0132111	-0.0162733	0.0225071	-0.00678039
GTEX.P4QS.0008.SM.48TDY	-0.011144	0.0172188	0.00643048	0.0181438	0.00466634	0.0131455	-0.0146937	-0.00520985	0.00612893	-0.00875063
GTEX.P4QT.0008.SM.48TDZ	-0.0143426	0.0157587	0.011814	0.0177168	0.00179595	0.0151976	-0.0147664	-0.0200162	0.0230496	-0.00679716
GTEX.P78B.0008.SM.48TE1	-0.0154489	0.0169806	0.00692111	0.0153357	-0.00492292	0.0147251	-0.00020535	-0.00638608	0.00753947	-0.0154724
GTEX.PLZ4.0008.SM.48TE6	-0.0148245	0.0166461	0.00989477	0.0170239	0.00110656	0.0149064	-0.0130187	-0.0100866	0.0153278	-0.0118036
GTEX.PLZ6.0008.SM.48TD5	-0.0151147	0.0166287	0.00967207	0.0162903	-0.00308589	0.0141771	-0.00565565	-0.00818699	0.0099043	-0.0146501
GTEX.POYW.0008.SM.48TE4	-0.0159199	0.0141281	0.0152702	0.0190634	-0.00130745	0.0199918	-0.0154847	-0.0189122	0.0216852	-0.0071331
GTEX.PSDG.0008.SM.48TE5	-0.0158672	0.0146811	0.0160237	0.0182479	-0.000440371	0.0193194	-0.0152865	-0.0216261	0.0223754	-0.00714751
GTEX.PVOW.0008.SM.48TE8	-0.0144178	0.0180832	0.00421583	0.0157001	-0.00380613	0.0164131	0.00185296	-0.00813453	0.00549679	-0.0125198
GTEX.PW2O.0008.SM.48TEB	-0.0127585	0.0176333	0.00862647	0.0190145	-0.000412804	0.0108371	-0.017715	-0.010536	0.0112254	-0.00640378
GTEX.PWCY.0008.SM.48TE9	-0.0146337	0.0185678	0.00582402	0.0148203	-0.00434617	0.0147679	-0.00148335	-0.00640566	0.00928734	-0.0112242
GTEX.PWN1.0008.SM.48TEA	-0.012743	0.0177989	0.00526152	0.0167304	-0.00133832	0.0159821	-0.011341	-0.00540321	0.0050483	-0.011746
GTEX.PWOO.0008.SM.48TDU	-0.0151872	0.017866	0.0048353	0.0151138	-0.0052245	0.0144409	0.00231733	-0.0072106	0.00704364	-0.0124437
GTEX.PX3G.0008.SM.48U2L	-0.015814	0.0140582	0.0165439	0.0189968	-0.000952344	0.0186748	-0.016028	-0.0221033	0.0235869	-0.00326845
GTEX.Q2AG.0008.SM.48U2K	-0.0166307	0.0165216	0.0141293	0.0204857	-0.00429576	0.0184563	-0.00921936	-0.0228346	0.011613	-0.00689717
GTEX.Q2AH.0008.SM.48U2J	-0.0165991	0.0154681	0.0167667	0.02117	0.000367833	0.0136232	-0.0159127	-0.0219626	0.0233814	-0.00905283
GTEX.Q734.0008.SM.48U2I	-0.01205	0.0169504	0.00384468	0.0172434	0.00159518	0.00880088	-0.0102951	-0.0126068	0.00664268	-0.0110312
GTEX.QCQG.0008.SM.48U2G	-0.0150123	0.0156353	0.0134512	0.0186524	0.00369854	0.0124051	-0.0112571	-0.0167115	0.0169989	-0.0128403
GTEX.QDT8.0008.SM.48U2F	-0.0131165	0.0165235	0.0105506	0.0173927	0.00455106	0.0103294	-0.0146595	-0.014695	0.0167437	-0.0141106
GTEX.QDVJ.0008.SM.48U2E	-0.0158912	0.0166742	0.00617861	0.015878	-0.00449377	0.0143784	0.00471613	-0.0105094	0.00771756	-0.0127381
GTEX.QDVN.0008.SM.48U2D	-0.0139489	0.0185299	0.00382951	0.0152288	-0.00436174	0.0139109	-0.00134677	-0.00955794	0.00734662	-0.0078732
GTEX.QEG5.0008.SM.4R1KL	-0.0108792	0.0198221	0.00432657	0.0171197	0.000291457	0.0170455	-0.0135076	-0.011938	0.0121559	-0.00220078
GTEX.QEL4.0008.SM.447AZ	-0.0123173	0.0177191	0.00516056	0.0172771	0.00166395	0.00760759	-0.00869518	-0.00959749	0.0041205	-0.00460876
GTEX.QESD.0008.SM.447B2	-0.0125711	0.0188577	0.00430883	0.0178946	0.00156564	0.0109034	-0.0064141	-0.0108054	0.00511549	-0.00724605
GTEX.QLQ7.0008.SM.447AW	-0.0148839	0.0186549	0.00618784	0.018634	0.00198918	0.0156408	-0.00755179	-0.00613275	0.00524163	-0.00975603
GTEX.QMR6.0008.SM.447AV	-0.0140646	0.0181653	0.00545745	0.0163369	-0.00133378	0.0153213	-0.00505603	-0.00694941	0.00685002	-0.0124893
GTEX.QMRM.0008.SM.447B1	-0.0119247	0.0175624	0.00586066	0.0172192	0.00386505	0.0139529	-0.00921636	-0.00782071	0.0045976	-0.0119212
GTEX.QV31.0008.SM.447AT	-0.0132377	0.0178545	0.00572654	0.013877	-0.00165446	0.0129281	-0.00224706	-0.00552499	0.00799077	-0.0140693
GTEX.QV44.0008.SM.447AX	-0.0145857	0.0180573	0.0045023	0.0167924	-0.000538576	0.0121848	-0.00457293	-0.00797371	0.0051104	-0.0142478
GTEX.QVJO.0008.SM.447AU	-0.0151365	0.0177245	0.00799272	0.0155655	-0.00267526	0.0131612	-0.00238062	-0.00760531	0.0101736	-0.014265
GTEX.QVUS.0008.SM.447AY	-0.0148452	0.0177831	0.00651742	0.0157937	-0.000103036	0.0130491	-0.00241757	-0.00584338	0.00904686	-0.0136796
GTEX.QXCU.0008.SM.48FCH	-0.0147797	0.0154458	0.0146919	0.0199353	-0.0011522	0.0180939	-0.0205253	-0.0214063	0.0204536	-0.00514715
GTEX.R3RS.0008.SM.48FF1	-0.0155529	0.0174942	0.00988685	0.0161625	-0.00239161	0.0191441	-0.011246	-0.0110418	0.0186806	-0.010369
GTEX.R45C.0008.SM.48FF2	-0.0145805	0.0176129	0.00815175	0.0173033	-0.00108749	0.0153529	-0.0105231	-0.0125152	0.016868	-0.0128472
GTEX.R53T.0008.SM.48FEW	-0.0132321	0.0178931	0.00786085	0.0191228	0.00291878	0.012455	-0.0137564	-0.0119127	0.0120667	-0.00940156
GTEX.R55C.0008.SM.48FCF	-0.0156081	0.0175868	0.010798	0.0187429	-0.00333171	0.0151475	-0.013911	-0.016291	0.0219022	-0.00486201
GTEX.R55D.0008.SM.48FEV	-0.0140048	0.017814	0.00924399	0.0193953	0.00192477	0.0130193	-0.0136681	-0.0102373	0.0131045	-0.00872207
GTEX.R55E.0008.SM.48FCG	-0.0165491	0.0170117	0.0141299	0.0197749	-0.00125444	0.0151025	-0.0175432	-0.0133559	0.0206199	-0.00918084
GTEX.R55G.0008.SM.48FEX	-0.0132458	0.018282	0.00796346	0.0187349	0.000734997	0.015248	-0.0144222	-0.0126086	0.0148051	-0.0101472
GTEX.RM2N.0008.SM.48FF3	-0.0157719	0.0152645	0.0126807	0.0172273	-0.00344404	0.019948	-0.0131969	-0.0203925	0.0249074	-0.005953
GTEX.RN64.0008.SM.48FEZ	-0.0133177	0.0176485	0.00504257	0.0174703	0.0010196	0.0109046	-0.0116553	-0.0060355	0.00455419	-0.00967381
GTEX.RNOR.0008.SM.48FEY	-0.0123076	0.0171553	0.00866799	0.0188218	0.00180248	0.0115192	-0.0146561	-0.0129085	0.0118784	-0.00915888
GTEX.RTLS.0008.SM.48FET	-0.015047	0.0185705	0.00374944	0.0129208	-0.0103341	0.0181119	0.000702126	-0.00511112	0.0122638	-0.0104403
GTEX.RU1J.0008.SM.46MV9	-0.0137091	0.0182111	0.00392704	0.0167385	-0.00350012	0.0187659	-0.00965846	-0.00476798	0.00496315	-0.0146713
GTEX.RU72.0008.SM.46MV8	-0.0131731	0.0174557	0.0098222	0.0192704	0.00434791	0.0115863	-0.01241	-0.00583024	0.00489331	-0.0147716
GTEX.RVPU.0008.SM.3NM8B	-0.0155129	0.0185592	0.0087406	0.0184505	-0.00661128	0.018686	-0.0151536	-0.0135292	0.0208873	-0.00546051
GTEX.RVPV.0008.SM.47JYW	-0.0169071	0.0152482	0.0164463	0.0193671	-0.000791815	0.0195293	-0.0155752	-0.0184719	0.0222872	-0.00320048
GTEX.RWS6.0008.SM.47JYV	-0.0135042	0.0183915	0.00293935	0.0162396	-0.0021292	0.0114802	-0.0111967	-0.000233143	0.00395996	-0.0106512
GTEX.RWSA.0008.SM.47JYX	-0.0169181	0.0156163	0.0167396	0.0203808	-0.00227345	0.0216275	-0.0166046	-0.0190531	0.0209207	-0.00327339
GTEX.S33H.0008.SM.4AD6C	-0.0134015	0.018457	0.00372454	0.0165396	-0.00101906	0.0126452	-0.013476	-0.00558106	0.00661313	-0.0103441
GTEX.S341.0008.SM.4AD6D	-0.0150241	0.0182896	0.00449876	0.0156042	-0.00501375	0.0174695	-0.00345194	-0.00293421	0.00827279	-0.0101797
GTEX.S3XE.0008.SM.3NM8O	-0.0145136	0.0194694	0.00290988	0.0161151	-0.00801778	0.018086	-0.00390042	-0.00635562	0.00657398	-0.00840325
GTEX.S4P3.0008.SM.3NM8R	-0.0152305	0.0181663	0.00236351	0.0153337	-0.0139768	0.0187102	0.00250738	-0.00405372	0.00525399	-0.00707444
GTEX.S4Q7.0008.SM.3NM8A	-0.0150311	0.0190656	0.000445209	0.0160603	-0.0124604	0.0193238	-0.000642219	-0.00310121	0.00390479	-0.00564406
GTEX.S4UY.0008.SM.3NM8H	-0.0168785	0.0167514	0.00895785	0.0154753	-0.00936272	0.0191779	0.000404764	-0.00765504	0.0118184	-0.012004
GTEX.S4Z8.0008.SM.33HAZ	-0.0137111	0.0193192	0.00104276	0.015969	-0.0180663	0.0235532	-0.0121703	-0.00827693	0.0179809	-0.00219332
GTEX.S7PM.0008.SM.3NM9Q	-0.0159632	0.0173788	0.00630582	0.0147227	-0.00770477	0.0188102	0.000746766	-0.0073855	0.00883491	-0.0110077
GTEX.S7SE.0008.SM.33HB1	-0.0157425	0.0186842	0.00293744	0.0152471	-0.0152207	0.01867	-0.000781039	-0.00562082	0.00895931	-0.0102908
GTEX.S7SF.0008.SM.3NM8T	-0.0177746	0.0173783	0.00714447	0.0148671	-0.00979355	0.0166907	-0.000695689	-0.00454049	0.0116668	-0.0117464
GTEX.S95S.0008.SM.4AT5M	-0.0150681	0.0189227	0.00561182	0.0183677	-0.00270454	0.016402	-0.0041484	-0.00788261	0.00392944	-0.00982301
GTEX.SE5C.0008.SM.4B64J	-0.0149955	0.018302	0.00650108	0.0165124	-0.00367258	0.0146569	-0.00527966	-0.00623215	0.0104467	-0.0114293
GTEX.SIU8.0008.SM.4BRUC	-0.0152842	0.0175905	0.00682816	0.0155667	-0.00601459	0.0159375	-0.00227943	-0.0127644	0.0135102	-0.0109722
GTEX.SJXC.0008.SM.4DM7G	-0.0136	0.0173737	0.0103721	0.0187045	0.00203726	0.0140442	-0.0195064	-0.0156659	0.0166748	-0.0091188
GTEX.SN8G.0008.SM.4DM4X	-0.016477	0.0171729	0.00678681	0.0153114	-0.0060955	0.0156024	0.0011607	-0.00683192	0.0124475	-0.0105395
GTEX.SNMC.0008.SM.4DM5A	-0.0160586	0.0173411	0.006928	0.015261	-0.00737181	0.0160203	-0.000344718	-0.00621269	0.00895786	-0.0154593
GTEX.SNOS.0008.SM.4DM6I	-0.0147662	0.0175178	0.00547143	0.0136777	-0.00549417	0.0176478	-0.000153054	-0.0111622	0.0144714	-0.0110636
GTEX.SSA3.0008.SM.47JWJ	-0.0151012	0.017349	0.00361233	0.0145267	-0.00872529	0.0201213	-0.00152268	-0.00736732	0.0121632	-0.0112706
GTEX.SUCS.0008.SM.4DM53	-0.0157599	0.0165845	0.0130019	0.0183575	-0.00350673	0.0203483	-0.0154209	-0.0204278	0.0248811	-0.00561976
GTEX.T2IS.0008.SM.4DM75	-0.0148036	0.0165229	0.0130974	0.0180378	0.00219029	0.0134315	-0.0169319	-0.0170433	0.0224501	-0.00918291
GTEX.T2YK.0008.SM.4DM6M	-0.0164164	0.015225	0.0135291	0.0198934	-0.000292281	0.0191744	-0.0157998	-0.019273	0.023899	-0.00545195
GTEX.T5JC.0008.SM.4DM6A	-0.01471	0.0180871	0.00501334	0.0127009	-0.00603325	0.0173797	-0.00501801	-0.00359314	0.0128933	-0.0121079
GTEX.T5JW.0008.SM.4DM5X	-0.0152329	0.0174445	0.00623881	0.0149029	-0.00559703	0.0150871	-0.00230636	-0.00357411	0.0108965	-0.0145665
GTEX.T6MN.0008.SM.4DM7H	-0.0155052	0.018997	0.00355234	0.015498	-0.00643946	0.0164368	-0.00174981	-0.00382279	0.00652624	-0.00845977
GTEX.T6MO.0008.SM.4DM6T	-0.0153658	0.0184622	0.0051701	0.0152013	-0.00649318	0.0156438	-0.00175706	-0.00247792	0.00718285	-0.00775886
GTEX.TKQ1.0008.SM.4DXSO	-0.0157562	0.017032	0.00913523	0.0144946	-0.00154004	0.0152397	0.000649401	-0.00951262	0.0138653	-0.0130024
GTEX.TKQ2.0008.SM.4DM5L	-0.0150814	0.0183832	0.00400793	0.0156118	-0.00695692	0.0168966	-0.00246922	-0.00629349	0.00673882	-0.0104355
GTEX.TML8.0008.SM.4DXUI	-0.0131296	0.018039	0.00337161	0.0143698	-0.00782526	0.0156923	-0.00333306	-0.00688172	0.00680774	-0.0108935
GTEX.TMMY.0008.SM.4DXU3	-0.0145032	0.0194997	0.00311192	0.0158493	-0.00479702	0.016385	-0.00606739	-0.00385661	0.0058825	-0.00839958
GTEX.TMZS.0008.SM.47JWM	-0.0146818	0.0194554	0.00311617	0.0153239	-0.00348487	0.0137109	-0.00502044	-0.00604452	0.00717584	-0.00564199
GTEX.TSE9.0008.SM.4DXT8	-0.012083	0.0177726	0.00354763	0.0160294	-0.00119421	0.0142586	-0.0109206	-0.00710214	0.00861021	-0.00964547
GTEX.U3ZG.0008.SM.47JWL	-0.0128325	0.0182983	0.00292378	0.0155222	-0.00651145	0.0202735	-0.00994821	-0.00548181	0.00617246	-0.00577961
GTEX.U3ZH.0008.SM.4DXT2	-0.0150823	0.0195714	0.0041722	0.0160316	-0.00222794	0.0152921	-0.00331061	-0.00593361	0.00666598	-0.0102521
GTEX.U3ZM.0008.SM.4DXTQ	-0.0154268	0.0181737	0.00535837	0.0134488	-0.00800327	0.0186605	-0.00225751	-0.00536358	0.00826387	-0.0141508
GTEX.U3ZN.0008.SM.4DXTL	-0.0143542	0.018159	0.002645	0.015217	-0.00498636	0.014668	-0.00534859	-0.00628017	0.00720132	-0.010099
GTEX.U412.0008.SM.4DXTE	-0.0137735	0.0188906	0.00208995	0.0143405	-0.0043002	0.0163931	-0.00733332	-0.00438964	0.00716996	-0.0101151
GTEX.U4B1.0008.SM.4DXUW	-0.0147221	0.0179868	0.00486407	0.0159007	-0.00263914	0.0149418	-0.00815152	-0.00495557	0.00773243	-0.0122978
GTEX.U8T8.0008.SM.4DXSP	-0.0147179	0.0176453	0.00460512	0.0148194	-0.00638815	0.0163688	-0.00364057	-0.00623376	0.0101507	-0.0131864
GTEX.U8XE.0008.SM.4E3K4	-0.0117701	0.0170202	0.00631329	0.0165418	9.82798e-05	0.0141292	-0.01733	-0.0133335	0.0138303	-0.00927933
GTEX.UJHI.0008.SM.4IHL1	-0.00937181	0.0174985	0.00595638	0.0174674	0.00399263	0.0111472	-0.0137949	-0.00780751	0.00798949	-0.00792949
GTEX.UJMC.0008.SM.4IHKK	-0.0146296	0.0149173	0.0157512	0.0200438	0.00140965	0.0196821	-0.0170484	-0.0219027	0.019894	-0.00263399
GTEX.UPK5.0008.SM.4IHJD	-0.0131588	0.0186118	0.00281232	0.0164185	-0.00522237	0.0162188	-0.0034809	-0.00854875	0.00556259	-0.00864352
GTEX.UTHO.0008.SM.4JBID	-0.0116791	0.0173852	0.00600632	0.0158568	-0.000158854	0.0143577	-0.018027	-0.010855	0.0097977	-0.0101085
GTEX.V1D1.0008.SM.4JBIJ	-0.0148354	0.015	0.0176689	0.0196948	-0.000411081	0.0171005	-0.0175592	-0.0259034	0.0228247	-0.00328573
GTEX.VUSG.0008.SM.4KL24	-0.0142104	0.0181619	0.00504258	0.0170757	-0.00521406	0.0144521	0.000566291	-0.00968541	0.00505979	-0.00441632
GTEX.VUSH.0008.SM.47JWK	-0.0112869	0.0175906	0.00315615	0.0159772	-4.23837e-05	0.0110202	-0.0143632	-0.0107492	0.0103725	-0.0101982
GTEX.W5WG.0008.SM.4KL25	-0.0139381	0.0183723	0.0043037	0.0170097	-0.00340586	0.0143081	-0.000414902	-0.0105093	0.00363537	-0.00652375
GTEX.W5X1.0008.SM.4LMKA	-0.0106862	0.0179425	0.00281064	0.016612	0.00211491	0.0123291	-0.013185	-0.00839206	0.00703867	-0.0085741
GTEX.WCDI.0008.SM.47JYE	-0.014908	0.0151355	0.014503	0.0192261	3.02988e-05	0.0185714	-0.014319	-0.0231646	0.0219529	-0.00363001
GTEX.WEY5.0008.SM.4LMKC	-0.011324	0.0180327	0.00318318	0.0163581	-0.00177382	0.0173791	-0.0122626	-0.00922849	0.00819588	-0.00693989
GTEX.WFG7.0008.SM.4LMKB	-0.0131712	0.0171777	0.00424026	0.0155584	-0.00128589	0.0137293	-0.00610838	-0.00431874	0.00665892	-0.0112944
GTEX.WFG8.0008.SM.4LVN6	-0.0136014	0.0187664	0.00390141	0.0160349	-0.00132814	0.0139764	-0.00597474	-0.00778702	0.00617791	-0.0109214
GTEX.WFJO.0008.SM.4LVN7	-0.0144641	0.0177784	0.0062935	0.015557	-0.00469301	0.0154595	-0.00392957	-0.00892933	0.00882664	-0.0137979
GTEX.WH7G.0008.SM.4LVNM	-0.0113364	0.0185484	0.00435201	0.0165127	-0.00175867	0.017146	-0.0170378	-0.00969763	0.00934745	-0.00749185
GTEX.WHWD.0008.SM.4OOSU	-0.0111868	0.0198793	0.00408571	0.0177321	-0.00104029	0.0169148	-0.0137853	-0.013465	0.00902461	-0.00600926
GTEX.WI4N.0008.SM.4OOSV	-0.0129651	0.018404	0.00434392	0.0158276	-0.0052305	0.016399	-0.0112896	-0.0121068	0.0119645	-0.00785662
GTEX.WK11.0008.SM.4OOSX	-0.0132095	0.0192158	0.00256335	0.0159172	-0.00323948	0.0167369	-0.00490988	-0.00638919	0.00799956	-0.00868668
GTEX.WL46.0008.SM.4OOSW	-0.0105455	0.0195103	0.00262831	0.0158411	-0.00190778	0.0138227	-0.0122373	-0.0119621	0.00695485	-0.00950098
GTEX.WOFL.0008.SM.4OOSZ	-0.0109595	0.0180952	0.00557038	0.0176807	0.00382229	0.0138273	-0.0165627	-0.0108271	0.00723333	-0.0082072
GTEX.WOFM.0008.SM.4OOSY	-0.0114555	0.0204348	0.00893679	0.0172452	0.00623038	0.0143953	-0.0111117	-0.0128709	0.0131747	-0.00154272
GTEX.WQUQ.0008.SM.4OOT1	-0.012077	0.0198891	0.00112292	0.0172938	-0.00325426	0.0192716	-0.00453411	-0.010761	0.0107151	0.0010208
GTEX.WRHK.0008.SM.4MVPA	-0.0145286	0.0162738	0.0133645	0.0209795	0.00294769	0.0161829	-0.0163708	-0.0186096	0.0184899	-0.00661446
GTEX.WRHU.0008.SM.4MVPB	-0.0156948	0.0176038	0.0126716	0.0201788	0.00323975	0.0139448	-0.0154771	-0.0140037	0.0157222	-0.0094596
GTEX.WVJS.0008.SM.4MVPC	-0.0148221	0.0169285	0.0111402	0.0201662	0.00124842	0.0164421	-0.0167427	-0.0193561	0.0172711	-0.00523401
GTEX.WVLH.0008.SM.4MVPD	-0.0147747	0.0153218	0.0157283	0.0185047	-0.000334187	0.0164571	-0.0119954	-0.0258689	0.0214659	-0.00274448
GTEX.WWTW.0008.SM.4MVPE	-0.012967	0.017592	0.0123634	0.0206164	0.00465966	0.0173756	-0.0170483	-0.0182694	0.0146798	-0.00236443
GTEX.WWYW.0008.SM.4MVPF	-0.0115276	0.0190414	0.00299029	0.0167901	-0.000627421	0.0157818	-0.0129917	-0.0094465	0.00758337	-0.00419349
GTEX.WZTO.0008.SM.4PQZZ	-0.0144325	0.0163916	0.0120983	0.0204709	-0.000160023	0.0175623	-0.0160055	-0.0189908	0.0144567	-0.00287942
GTEX.X15G.0008.SM.4PR2D	-0.0127356	0.017957	0.00560461	0.0178558	0.000367528	0.0193551	-0.0148129	-0.00915697	0.0103403	-0.00460673
GTEX.X261.0008.SM.4PR11	-0.0130503	0.0183193	0.00858637	0.0191765	0.0051971	0.0134999	-0.0130879	-0.0161724	0.0135977	-0.00360172
GTEX.X3Y1.0008.SM.4PR12	-0.0125721	0.0179906	0.00701173	0.018569	0.00233179	0.0159702	-0.015607	-0.0131514	0.0091344	-0.00629754
GTEX.X4EO.0008.SM.4QASS	-0.0118487	0.0183402	0.00368328	0.0178343	-0.00080156	0.0147422	-0.0123829	-0.00835662	0.00335058	-0.00546319
GTEX.X4EP.0008.SM.4PQYO	-0.0119743	0.0188082	0.00660127	0.0175658	-0.000146668	0.0171213	-0.0125043	-0.0121595	0.010618	-0.00582483
GTEX.X4LF.0008.SM.4QAST	-0.0120905	0.0178034	0.00447207	0.0173513	-0.00147677	0.0132003	-0.013151	-0.00959121	0.00464809	-0.00714231
GTEX.X4XX.0008.SM.46MVK	-0.0124434	0.0189681	0.00336564	0.0180468	-0.001265	0.0164767	-0.0129846	-0.00859509	0.00431274	-0.00958579
GTEX.X4XY.0008.SM.46MVL	-0.0125378	0.0175837	0.00782613	0.0190231	0.000610832	0.0173482	-0.0162168	-0.0140022	0.0110396	-0.00973445
GTEX.X585.0008.SM.46MU4	-0.0122658	0.019778	0.00208235	0.0165945	-0.00346113	0.02026	-0.013165	-0.00740012	0.00687101	-0.00532102
GTEX.X5EB.0008.SM.46MU3	-0.0136074	0.0180677	0.00562684	0.0186658	-0.0062218	0.0208785	-0.0129608	-0.00954117	0.0108805	-0.00355921
GTEX.X638.0008.SM.47JZ7	-0.0115383	0.0188568	0.0010089	0.0165458	-0.00254608	0.015476	-0.00962185	-0.00898244	0.00377685	-0.00663192
GTEX.X88G.0008.SM.47JWN	-0.0108969	0.0198779	0.0037475	0.016477	-0.000189696	0.0161976	-0.0131424	-0.00498928	0.00405959	-0.00815591
GTEX.XBEC.0008.SM.4AT3X	-0.0121037	0.019413	0.00426089	0.0175994	-0.00239749	0.0207361	-0.0132628	-0.0124415	0.0110448	-0.00646869
GTEX.XBED.0008.SM.47JWO	-0.0136932	0.0192726	0.00275051	0.0166306	-0.00494076	0.0149058	-0.00471616	-0.00693931	0.00482352	-0.00568584
GTEX.XBEW.0008.SM.4AT3Y	-0.0129934	0.0200043	0.00106933	0.0153838	-0.00581973	0.019507	-0.0056421	-0.00855753	0.00654192	-0.00410774
GTEX.XGQ4.0008.SM.4AT3Z	-0.0161924	0.0175289	0.00651574	0.0148944	-0.00580594	0.017336	-0.000502274	-0.00632421	0.00670657	-0.01302
GTEX.XK95.0008.SM.4AT5G	-0.0152714	0.0186541	0.00438088	0.0158518	-0.0064374	0.0164646	-0.00017622	-0.00432935	0.00598772	-0.0103232
GTEX.XLM4.0008.SM.4AT4W	-0.0101884	0.0186546	0.00320113	0.016598	0.00378848	0.0145082	-0.00942853	-0.00582861	0.00227353	-0.00596697
GTEX.XMD1.0008.SM.4AT41	-0.0157072	0.0154576	0.0156337	0.0205163	0.00107663	0.0161147	-0.0187924	-0.0185741	0.020273	-0.00708501
GTEX.XMD2.0008.SM.4WWE7	-0.0155315	0.0151033	0.0143121	0.0179959	0.00188042	0.0141827	-0.0142188	-0.0242955	0.0204602	-0.00793182
GTEX.XMD3.0008.SM.4AT4V	-0.0111641	0.0180638	0.00296679	0.0168053	0.00115266	0.0133222	-0.0098579	-0.0104769	0.00533874	-0.00595388
GTEX.XMK1.0008.SM.4GICF	-0.0121773	0.0197714	0.00368776	0.0156941	-0.00343732	0.022743	-0.00930916	-0.0128468	0.015597	-0.00149885
GTEX.XOT4.0008.SM.4B664	-0.0121753	0.0204272	0.00456747	0.0147548	-0.00139666	0.0141705	-0.0132781	-0.0121511	0.0152297	-0.00479069
GTEX.XOTO.0008.SM.4GICE	-0.011869	0.0189307	0.00552375	0.0166117	-0.00261985	0.0162712	-0.0154838	-0.0119344	0.0132528	-0.00232417
GTEX.XPT6.0008.SM.4B64Q	-0.0125591	0.0175905	0.00937327	0.0184733	0.00237978	0.0143503	-0.017826	-0.016959	0.0133016	-0.00913157
GTEX.XPVG.0008.SM.4GICH	-0.0115543	0.0209431	0.00417042	0.0164619	-0.00141929	0.0162196	-0.01264	-0.00866043	0.0114564	-0.0044914
GTEX.XQ3S.0008.SM.4GIDZ	-0.0133892	0.0192425	0.00215098	0.0155591	-0.00821986	0.017116	-0.00692773	-0.00892714	0.00909025	-0.00932337
GTEX.XQ8I.0008.SM.4WAWM	-0.0118212	0.0167555	0.0091282	0.0183712	0.00133343	0.011797	-0.0169855	-0.0216892	0.0116268	-0.00949058
GTEX.XUJ4.0008.SM.4BOQI	-0.0149725	0.0181456	0.00684693	0.0176991	-0.00237716	0.0172127	-0.00804106	-0.0074246	0.00661166	-0.00797089
GTEX.XUW1.0008.SM.4BOQH	-0.0145257	0.0188941	0.00538472	0.0161498	-0.0034205	0.0162763	-0.00580609	-0.00724574	0.00898024	-0.00833131
GTEX.XUYS.0008.SM.47JYZ	-0.0121803	0.0182785	0.00561294	0.0166897	-0.00246309	0.0142017	-0.0133267	-0.00847888	0.0091257	-0.0093043
GTEX.XUZC.0008.SM.4BOQG	-0.0108279	0.0190433	0.00383154	0.0161237	0.00149277	0.013368	-0.0133336	-0.00854052	0.00928979	-0.00818097
GTEX.XV7Q.0008.SM.4BRWL	-0.0121189	0.0177748	0.0064225	0.0177433	0.00189924	0.0137036	-0.0148956	-0.0101486	0.010476	-0.0103579
GTEX.XXEK.0008.SM.4BRW7	-0.0112727	0.0189779	0.00567939	0.0169467	0.00114867	0.0136065	-0.0161927	-0.0138647	0.0126469	-0.00705115
GTEX.XYKS.0008.SM.4BRW6	-0.0127097	0.0175036	0.00751005	0.0175309	-0.00208621	0.0187368	-0.0145088	-0.0148749	0.0139234	-0.00739282
GTEX.Y111.0008.SM.4SOJ3	-0.0117306	0.0195502	0.00485606	0.0180458	0.00103222	0.0146773	-0.0109004	-0.012804	0.00798369	-0.00555326
GTEX.Y114.0008.SM.4TT8X	-0.0119987	0.0185542	0.00474185	0.015653	-0.00446291	0.0172699	-0.0097701	-0.00970697	0.0088453	-0.00690503
GTEX.Y3I4.0008.SM.4TT21	-0.0155357	0.0176524	0.0120477	0.0208292	-0.000829178	0.0164761	-0.013219	-0.0191319	0.0131346	-0.00553184
GTEX.Y3IK.0008.SM.4WWDZ	-0.0141056	0.0170905	0.0103325	0.0197773	0.000396822	0.0170609	-0.0135342	-0.0181403	0.0171162	-0.00512577
GTEX.Y5V6.0008.SM.4V6FV	-0.0151838	0.015713	0.0141054	0.0202271	-0.0012047	0.0164843	-0.0180026	-0.0207999	0.0195529	-0.00621471
GTEX.Y8DK.0008.SM.4RGM2	-0.0144911	0.0178105	0.00987308	0.0191251	-0.00510555	0.0173423	-0.0177493	-0.0150124	0.0175576	-0.00534425
GTEX.Y8E4.0008.SM.4V6FW	-0.0127161	0.0187712	0.00634099	0.0180048	0.000199079	0.0123346	-0.0150159	-0.00983359	0.010117	-0.00724903
GTEX.Y8E5.0008.SM.57WBA	-0.0158282	0.0167056	0.011964	0.0195255	-0.00256098	0.0195158	-0.0138887	-0.0165127	0.0197456	-0.00287766
GTEX.Y8LW.0008.SM.4V6G5	-0.013737	0.0175882	0.00698792	0.0166888	-0.00434746	0.0110013	-0.00501785	-0.00916153	0.0103125	-0.00693257
GTEX.Y9LG.0008.SM.4VBRJ	-0.0155129	0.0171662	0.0118071	0.0203694	-0.00258991	0.0167083	-0.0158071	-0.0170087	0.0139951	-0.00809455
GTEX.YB5E.0008.SM.4VDT7	-0.0133905	0.0184356	0.00341674	0.0173366	-0.000140172	0.0154163	-0.01048	-0.00633134	0.00393779	-0.00619705
GTEX.YB5K.0008.SM.4VDT8	-0.0152811	0.0168315	0.0137719	0.0195418	-0.000824858	0.018012	-0.0159729	-0.0194492	0.0216136	-0.0043689
GTEX.YBZK.0008.SM.59HL6	-0.0154843	0.0163788	0.0132209	0.019861	-0.00473459	0.0215455	-0.0157963	-0.0182953	0.0212353	-0.00433906
GTEX.YEC3.0008.SM.4W1YF	-0.014173	0.0158214	0.00927171	0.0197065	-0.00458547	0.0123839	-0.0134995	-0.0178171	0.00823677	-0.00775881
GTEX.YEC4.0008.SM.4W1YR	-0.015998	0.0150555	0.0175343	0.0214449	-0.00429836	0.0155277	-0.0150365	-0.0284112	0.0181414	-0.00628336
GTEX.YFC4.0008.SM.4RGM3	-0.0135622	0.0191861	-7.43891e-05	0.0131619	-0.0116291	0.0191172	-0.00241634	-0.00348573	0.0101448	-0.00804625
GTEX.YJ89.0008.SM.4RGM4	-0.0134165	0.0190691	0.00741376	0.017319	-0.00573964	0.0192688	-0.0151461	-0.0159992	0.0202487	-0.0040262
GTEX.Z93S.0008.SM.4RGM5	-0.0134794	0.0194993	0.00300099	0.0165273	-0.00867372	0.0160467	-0.00533905	-0.00940524	0.00857656	-0.00464142
GTEX.ZAB4.0008.SM.4RGM6	-0.0155634	0.0177244	0.00852577	0.0163339	-0.00458573	0.0184377	-0.00794164	-0.0106808	0.0165518	-0.00892269
GTEX.ZC5H.0008.SM.4WAX8	-0.0147583	0.0168184	0.0126726	0.019766	0.00313048	0.0132758	-0.015466	-0.0180496	0.0167967	-0.0146521
GTEX.ZDTS.0008.SM.4E3I8	-0.0144559	0.017222	0.0113952	0.0203688	0.00136903	0.0145855	-0.0134643	-0.0187814	0.0165817	-0.00884401
GTEX.ZDTT.0008.SM.4E3K5	-0.0119322	0.0178524	0.00597047	0.0191804	-7.2939e-05	0.0169388	-0.0129036	-0.0172549	0.0132025	-0.00738387
GTEX.ZDXO.0008.SM.4E3HR	-0.0144919	0.0166919	0.0131467	0.0192976	0.000119881	0.0124414	-0.01723	-0.0154159	0.0174095	-0.012136
GTEX.ZDYS.0008.SM.4E3IX	-0.0147298	0.0178041	0.00648396	0.0169971	-0.00488072	0.0152604	-0.00650758	-0.0108268	0.0130425	-0.00991437
GTEX.ZE7O.0008.SM.4E3JQ	-0.0112943	0.0183253	0.00782728	0.0191394	0.00314175	0.0138741	-0.0129777	-0.0171163	0.0116234	-0.00346178
GTEX.ZE9C.0008.SM.4E3K6	-0.0150256	0.0176072	0.00946911	0.0183575	-0.00208208	0.017324	-0.0115055	-0.012853	0.0129175	-0.0100917
GTEX.ZEX8.0008.SM.4E3JU	-0.0121208	0.0173273	0.00922169	0.019139	0.0040511	0.0101318	-0.0159011	-0.011476	0.0119176	-0.0107338
GTEX.ZF28.0008.SM.4E3K3	-0.0141645	0.0124748	0.020426	0.0197672	0.0105518	0.0119492	-0.0169792	-0.0277645	0.0210023	-0.00534632
GTEX.ZF2S.0008.SM.4E3IK	-0.0159463	0.0153798	0.0165266	0.0210304	0.00419404	0.0130336	-0.0159362	-0.0185218	0.0183777	-0.0087183
GTEX.ZF3C.0008.SM.4E3IL	-0.0148796	0.017699	0.00805823	0.0166974	-0.00253702	0.0137904	-0.00590061	-0.00890033	0.0119507	-0.012562
GTEX.ZLWG.0008.SM.4E3J4	-0.0126218	0.016236	0.0113997	0.0195069	0.00275288	0.012319	-0.0172085	-0.0147826	0.0137891	-0.00737968
GTEX.ZP4G.0008.SM.4E3I4	-0.0146585	0.016715	0.0132737	0.0194533	-0.00176664	0.0153455	-0.0183564	-0.0168388	0.0175648	-0.0101623
GTEX.ZPCL.0008.SM.4WWAU	-0.0145923	0.0170341	0.0148524	0.0190228	-0.00297259	0.0176639	-0.0185831	-0.0226092	0.0231739	-0.00524266
GTEX.ZPIC.0008.SM.4E3JF	-0.0112799	0.0166165	0.00870695	0.0172485	0.00538053	0.00982723	-0.0155005	-0.0136458	0.0119093	-0.00997286
GTEX.ZPU1.0008.SM.4E3IR	-0.0138037	0.0162072	0.0124459	0.0195286	-0.000876921	0.0164664	-0.017188	-0.0212725	0.0193083	-0.00315158
GTEX.ZQG8.0008.SM.4E3J9	-0.0135427	0.0155088	0.0127322	0.0191415	-0.00191094	0.0184543	-0.0175436	-0.0202202	0.0198599	-0.00162189
GTEX.ZQUD.0008.SM.4YCCU	-0.0147324	0.0171156	0.0121589	0.0185273	-0.00536922	0.0204564	-0.0189731	-0.0182128	0.0206322	-0.00213846
GTEX.ZT9W.0008.SM.4YCDJ	-0.0132348	0.0178426	0.010132	0.0169299	-0.000956238	0.016488	-0.0164769	-0.0147589	0.0174797	-0.00441888
GTEX.ZT9X.0008.SM.4YCD7	-0.0124282	0.0177172	0.00572947	0.0163751	-0.00438566	0.0145207	-0.0148129	-0.0118165	0.0122569	-0.00847482
GTEX.ZTPG.0008.SM.4YCEK	-0.0124042	0.0184807	0.00811152	0.0173503	-0.000970399	0.0173685	-0.0149974	-0.0128519	0.015534	-0.000533397
GTEX.ZTSS.0008.SM.4YCE8	-0.0150143	0.0158235	0.0123239	0.0182708	-0.0028109	0.0217161	-0.0207718	-0.0148706	0.0221423	-0.000953956
GTEX.ZTTD.0008.SM.51MQV	-0.0133331	0.0178008	0.00995731	0.0183549	-0.00204355	0.0167537	-0.0161845	-0.0134936	0.015142	-0.00538264
GTEX.ZTX8.0008.SM.4YCDV	-0.0147346	0.0164467	0.0127941	0.0191266	-0.00157741	0.0164434	-0.0174614	-0.0174386	0.02003	-0.00232482
GTEX.ZUA1.0008.SM.4YCEW	-0.0125658	0.0178564	0.00736583	0.0181433	-0.00384462	0.0148781	-0.016125	-0.0139098	0.0139192	-0.00594956
GTEX.ZV68.0008.SM.4YCCV	-0.0152959	0.0191529	0.013453	0.0184167	-0.00345994	0.0132155	-0.0138273	-0.0187721	0.0197066	-0.00195999
GTEX.ZV6S.0008.SM.4YCF9	-0.0151158	0.0179878	0.00857235	0.0181537	-0.00340186	0.0169142	-0.0149517	-0.013494	0.0203136	-0.00430301
GTEX.ZV7C.0008.SM.57WCL	-0.0148999	0.015573	0.0146857	0.0205026	-0.00189016	0.0203561	-0.0168041	-0.0219924	0.0231482	-0.00570215
GTEX.ZVE1.0008.SM.51MS9	-0.0137103	0.019086	0.00790445	0.0181749	-0.00160895	0.0152674	-0.0123663	-0.0150769	0.0157551	-0.00459738
GTEX.ZVE2.0008.SM.51MRU	-0.014505	0.0176097	0.00970363	0.0176505	-0.00224688	0.014835	-0.0153121	-0.0171536	0.0192755	-0.00854356
GTEX.ZVP2.0008.SM.51MSL	-0.0153962	0.0158965	0.0154314	0.0212461	-0.00333515	0.0189098	-0.0159421	-0.0228101	0.0225861	-0.00249199
GTEX.ZVT2.0008.SM.57WC9	-0.0138098	0.0147363	0.0161391	0.0198309	-0.00184665	0.0196423	-0.0179521	-0.0247481	0.022438	-0.00526594
GTEX.ZVT3.0008.SM.51MRI	-0.0130177	0.017846	0.00855274	0.0162206	-0.000841738	0.0164388	-0.0139395	-0.0164676	0.014731	-0.00844591
GTEX.ZVT4.0008.SM.57WCA	-0.014201	0.017828	0.010276	0.0182941	-0.00185193	0.0156444	-0.0154337	-0.0172201	0.0190135	-0.00825414
GTEX.ZVTK.0008.SM.57WDA	-0.0123616	0.0166861	0.00858833	0.0189328	0.00290134	0.00806873	-0.0151037	-0.0137354	0.00866596	-0.0146276
GTEX.ZVZP.0008.SM.51MSX	-0.0154226	0.0152297	0.0158518	0.019652	-0.00471945	0.0200179	-0.0174875	-0.0227395	0.0226109	-0.0065999
GTEX.ZVZQ.0008.SM.51MSK	-0.0131341	0.0161884	0.0138345	0.0183732	-0.000943008	0.017133	-0.0177695	-0.0196916	0.0199834	-0.00558025
GTEX.ZXES.0008.SM.57WCX	-0.0138858	0.018328	0.00932888	0.0183724	-0.00282332	0.0146026	-0.0144051	-0.0134612	0.0167402	-0.00747735
GTEX.ZXG5.0008.SM.57WDB	-0.011724	0.0182116	0.00772263	0.0175313	0.00036147	0.013566	-0.0179163	-0.0143564	0.0174107	-0.00923481
GTEX.S32W.1526.SM.4AD6Z	0.00583341	0.00569093	-0.00979251	0.00588022	0.0175795	-0.00287524	-0.0174928	-0.01434	0.00313871	-0.00603088
GTEX.S341.1126.SM.4AD6T	0.00863758	0.00959553	-0.0223939	0.00024621	0.00516574	0.00725026	-0.0130181	-0.00392275	-0.00613125	-3.03808e-05
GTEX.S4UY.1426.SM.4AD6Y	0.00791182	0.00882695	-0.0156586	0.0036165	0.0134944	0.00278303	-0.0129169	-0.00333222	-0.00399585	0.00141316
GTEX.T5JW.0726.SM.4DM6D	0.00094312	0.0103493	0.00264026	-0.0219066	0.00639706	0.0122101	0.00721487	-0.0023495	0.00703474	0.000837884
GTEX.TSE9.2826.SM.4DXTF	0.00384505	0.00937755	-0.00634299	0.00667288	0.0191138	0.000991436	-0.0163831	-0.000696282	-0.00833043	-0.00149053
GTEX.U3ZN.1626.SM.4DXTZ	-0.00924451	0.00899414	0.019961	-0.0150489	0.0114774	0.0130258	0.00851655	0.00147073	0.00833	0.00501484
GTEX.S32W.1626.SM.4AD6G	0.00380123	0.00940883	-0.0143194	0.00426609	0.0111115	0.00412099	-0.0164684	-0.00564177	0.00229202	-0.00560387
GTEX.S341.1326.SM.4AD72	0.0114219	0.00427822	-0.012161	-0.0169428	0.00739284	0.00623193	-0.0143517	-0.00589715	-0.00500128	-0.00138664
GTEX.T6MO.1426.SM.4DM73	0.0110595	0.00477707	-0.0131591	-0.0135761	0.0142776	-0.00184668	-0.0108973	-0.00404002	-0.00455885	-0.00287722
GTEX.TML8.0726.SM.4DXTT	0.0110092	0.00419419	-0.0185738	0.00190345	0.0177198	0.000677191	-0.0159744	-0.0133853	0.00241387	0.00336382
GTEX.TSE9.2726.SM.4DXSQ	0.0036996	0.0102599	-0.00845682	0.00545089	0.0138595	0.00373165	-0.0149239	0.00124708	-0.008622	0.00219739
GTEX.111CU.1226.SM.5EGIN	0.00415571	0.00997361	-0.00838447	0.00645652	0.00443542	-0.00785673	1.29304e-05	-0.0065468	0.00731837	-0.00833905
GTEX.111YS.1826.SM.5GIEP	0.00239016	0.0122091	-0.00393736	0.00956323	-0.0123552	0.009185	-0.000746703	-0.00130367	-0.00308298	-0.00140334
GTEX.1122O.1426.SM.5H11R	0.00193715	0.00740381	-0.00978815	0.0064711	-0.00374129	2.62689e-05	0.00204492	-0.00427193	0.00390643	-0.010879
GTEX.117XS.2226.SM.5GIE1	0.0087997	0.00799695	-0.00883132	0.00844752	0.0113674	0.00484429	-0.00833569	-0.00417836	-0.00717517	-0.00588729
GTEX.117YX.0526.SM.5EGJH	0.00294881	0.0106761	-0.00498543	0.00747252	-0.00600035	0.00104772	-0.00280592	-0.000765832	0.00152997	-0.00835736
GTEX.11DXX.1926.SM.5EGJK	0.00391067	0.0105624	-0.00636805	0.00925256	0.00360866	-0.00229246	-0.00520401	-0.000335283	-0.00172362	-0.0047338
GTEX.11DXY.2026.SM.5N9CZ	0.0125607	0.00513492	-0.00890998	0.00701781	0.0160336	-0.00657181	-0.00109884	-0.017519	-0.00503489	-0.0101049
GTEX.11DXZ.1626.SM.5GIDI	0.00293623	0.00826927	-0.00651314	0.00920818	-0.00177736	-0.0011089	-0.00301208	-0.0156631	0.00663396	0.00113978
GTEX.11EI6.2626.SM.5PNVT	0.00753778	0.00625474	-0.0094511	0.00820002	0.0172453	0.00329154	-0.0103971	4.21534e-05	-0.00600708	-0.00586334
GTEX.11EM3.1626.SM.5N9CO	-0.00289916	0.0111689	-0.0056408	0.00927987	-0.00875982	0.00474931	0.00393513	-0.00524457	0.00655127	-0.0106473
GTEX.11EMC.1426.SM.5N9E4	0.00637679	0.00901028	-0.00632196	0.00695593	0.0161045	-0.00628785	-0.00643413	-0.010751	0.000572591	-0.00280939
GTEX.11EQ9.1526.SM.5PNY7	0.0100236	0.00576213	-0.00826546	-0.00264313	0.00116264	-0.00761546	-0.0081024	-0.0185177	0.00751582	-0.0041546
GTEX.11GS4.1826.SM.5HL4T	0.0076773	0.00837014	-0.0102484	0.0090279	0.00538556	0.00316208	-0.00254069	-0.00736183	-0.00494274	0.00136471
GTEX.11I78.1326.SM.5PNY9	-0.00906475	0.0119234	-0.00070437	0.0103354	-0.00548063	0.00150633	0.00406556	-0.00153955	0.00672305	-0.0092392
GTEX.11ONC.1926.SM.5GU75	0.00506269	0.00399428	-0.00761603	-0.00210547	0.00441107	0.000392349	-0.00572515	-0.0156559	-0.00556476	0.00316318
GTEX.11P7K.1826.SM.5HL5A	0.00255232	0.0112621	-0.00665909	0.00958031	-0.0103989	0.00645431	0.00275179	-0.00127894	0.00404817	0.0019619
GTEX.11P81.1426.SM.5P9JN	0.00392204	0.00757972	-0.0030807	0.0118256	0.00728457	-0.00154496	-0.000276669	-0.00982636	-0.00651387	-0.00185458
GTEX.11PRG.2026.SM.5GU5F	0.00470038	0.00486326	-0.019376	0.00431792	0.00415273	0.00922534	0.00324913	-0.0115616	-0.0124908	-0.0109457
GTEX.11TT1.0926.SM.5GU5M	-0.00844725	0.00861135	-0.0034765	0.0101827	0.000704125	-0.00278545	0.0034644	-0.00789875	0.0206875	-0.0198119
GTEX.11TUW.2326.SM.5EQMO	0.000991318	0.00970915	-0.00546276	0.00701158	0.00273623	-0.00535434	-0.00146214	-0.0142007	-0.00263574	-0.0131177
GTEX.11WQK.2526.SM.5CVL8	-0.00447156	0.0123219	-0.00799602	0.00577436	-0.00641987	0.0141243	-0.00154541	0.0162207	0.00550275	-0.0100196
GTEX.11ZTS.1526.SM.5N9G7	0.00470365	0.00810996	-0.00570437	0.00836798	0.0120316	-0.00372802	0.000795736	-0.00827179	-0.00390167	0.00200336
GTEX.11ZTT.1626.SM.5EQKR	0.000526926	0.00898721	-0.0081477	0.00954642	-0.00880559	0.00521201	0.0035337	-0.00349794	0.00222986	0.00234511
GTEX.11ZU8.1126.SM.5EQ5K	-0.00282327	0.0151614	-0.00974936	0.00680368	0.00306416	0.0163637	-0.00415806	0.0143598	-0.00525459	-0.00473766
GTEX.1211K.1826.SM.5EGJ2	0.00242266	0.00753489	-0.0128598	0.00593003	-0.00767754	-0.00258298	0.00487753	-0.00679687	0.00449229	-0.00772783
GTEX.1212Z.1826.SM.5FQSH	0.0107505	0.00619733	-0.00993735	0.00451464	0.00357367	0.0010464	-0.00811409	-0.0155836	0.00016916	-0.00365712
GTEX.12696.1926.SM.5EGJT	0.0101835	0.00863675	-0.0122099	0.00654575	0.00103189	0.00218091	-0.00465829	-0.00582123	0.00436421	-0.00884625
GTEX.12BJ1.2026.SM.5FQUH	-0.0019349	0.0135129	-0.00252477	0.0102132	-0.0109705	0.00518059	0.00196594	0.00207966	8.4264e-05	-0.00742418
GTEX.12KS4.2326.SM.5EGJB	0.0080038	0.0088664	-0.0112437	0.00549274	0.00818056	0.00408621	-0.00635549	-0.00329899	0.00096674	-0.00424523
GTEX.12WSD.2626.SM.5EGJE	0.01011	0.00751863	-0.0129398	0.00595322	0.0105349	0.00470044	-0.00865681	-0.00238405	-0.004403	-0.00298624
GTEX.12WSG.2426.SM.5EQLZ	0.00110576	0.0122151	-0.00453807	0.0108182	0.00591469	0.00924425	-0.00597527	0.00685558	-0.00724067	-0.00292684
GTEX.12WSJ.1426.SM.5GCON	-0.000372715	0.00668566	-0.00847691	0.00591209	0.000417958	-0.00620757	0.00087135	-0.00811501	0.0121431	-0.0104694
GTEX.12WSL.1826.SM.5LZW9	0.00122674	0.00895645	-0.00155656	0.00893415	0.00632323	-0.00395168	-0.00173857	-0.00273312	0.00702474	-0.0151542
GTEX.12WSM.1426.SM.5GCPA	-0.000661982	0.0109785	-0.00408027	0.00872372	-0.00393399	0.0020413	7.58829e-06	-0.0125411	-0.00120439	0.00303485
GTEX.12ZZW.2426.SM.5DUWE	-0.00324189	0.0124762	-0.00705139	0.0109647	0.0106782	0.0128455	-0.00180656	0.0139473	-0.00470481	-0.0163332
GTEX.12ZZX.2726.SM.5N9FT	0.00984104	0.00651912	-0.00651384	0.00794813	0.0107616	-0.00281752	-0.00307824	-0.0201826	-0.00947418	-0.00590002
GTEX.12ZZY.2726.SM.5EQ45	0.0130513	0.00536118	-0.0154705	0.00598247	0.00330025	0.00809871	-0.00850785	-0.0112693	-0.00261026	-0.00535419
GTEX.13111.1926.SM.5GCOL	0.00475488	0.0108773	-0.0126329	0.00750581	-0.00493672	0.006505	0.00574713	-0.00237249	-0.00406378	-0.00327786
GTEX.131XE.1026.SM.5EGKE	0.00195233	0.008113	0.00555096	0.0137329	0.00657984	-0.00118156	-0.00312065	-0.0108833	-0.0109266	-0.00233067
GTEX.131XG.1526.SM.5GCNQ	0.000452717	0.0112237	-0.00142141	0.0102769	-0.00652595	0.00635018	-0.00715982	0.00377583	0.0061382	-0.00512268
GTEX.131YS.2926.SM.5EGKI	0.0077291	0.00736642	-0.00540342	0.00847625	0.0179807	-0.000359548	-0.00824816	-0.00690172	-0.0064869	-0.00163929
GTEX.132AR.2826.SM.5IJFV	-0.000759856	0.00755347	-0.00328232	0.00844427	0.000895936	0.00192038	-0.00680771	-0.00457839	0.00423305	-0.0164431
GTEX.132NY.2726.SM.5PNY2	0.00792796	0.00705802	-0.00910956	0.00857827	0.0202575	-0.00278307	-0.00794867	-0.00701405	-0.00696251	-0.00405843
GTEX.1339X.1726.SM.5P9J9	-0.00355444	0.00815279	0.00418805	0.0122782	0.0147884	-0.0113438	-0.000120279	-0.00542672	0.000595439	-0.0181065
GTEX.1399R.2126.SM.5K7WZ	0.00484289	0.00931885	-0.00385102	0.00945021	-0.0027649	0.00738409	-0.00311046	-0.00254931	-0.00811236	0.00100012
GTEX.1399U.2226.SM.5KLZI	0.00277925	0.00791026	0.00632689	0.0108424	0.000565843	-0.00557838	-0.00645145	-0.00987443	-0.00344528	-0.0128624
GTEX.139D8.2926.SM.5IJBM	0.00723386	0.00627796	-0.0119919	0.00642262	0.0198538	0.00185101	-0.0148993	0.000698351	0.00326251	-0.0131968
GTEX.139T6.1426.SM.5P9J7	0.00152436	0.0130606	-0.00524664	0.00817486	-0.00369706	0.00360239	-0.000399376	0.00712968	-0.00569297	-0.00832977
GTEX.139TS.2226.SM.5J2N1	0.00810197	0.0031885	-0.00676483	0.00624984	0.0196328	-0.00849888	-0.00750808	-0.0159492	-0.00460739	-0.00474497
GTEX.139UW.2326.SM.5KM1Y	-0.00283316	0.0119439	0.00135482	0.00934847	2.31396e-05	0.00343699	-0.00393613	-0.00115349	-0.00298022	-0.00769933
GTEX.13CF2.1826.SM.5N9GK	0.00856122	0.00384504	-0.00351778	0.00405575	0.00359116	-0.00347806	-0.00807405	-0.0214163	-0.00286924	0.00395939
GTEX.13CF3.1326.SM.5LZXZ	-0.00202557	0.0090249	-0.00448667	0.010028	-0.00603596	0.000731341	-0.00256855	-0.00444347	0.00821696	-0.00882009
GTEX.13D11.0626.SM.5LZYY	0.00592054	0.00965578	-0.00371695	0.00805466	-0.000141257	-0.00246893	-0.00146194	-0.0055663	-0.00209223	-0.00470862
GTEX.13FH7.1626.SM.5J2O9	-0.000995247	0.0107904	-0.00120334	0.0096529	-0.00503816	0.00184764	-0.000799915	0.000109434	0.00216626	-0.0125518
GTEX.13FHO.2726.SM.5K7VG	0.00465325	0.00778632	-0.0115121	0.00648729	0.0205759	-0.00492767	-0.0078976	-0.0108314	0.00244956	-0.0133657
GTEX.13FTW.2126.SM.5K7YG	0.00174496	0.0106287	0.00420992	0.0126308	0.00333846	-0.00349084	0.00105424	-0.00810423	-0.00065192	-0.00410384
GTEX.13G51.2126.SM.5IJD9	0.00454688	0.00894668	-0.00619362	0.00930748	0.00335719	0.00554522	-0.00727436	-0.00356858	-0.00501331	0.0018332
GTEX.13N2G.2226.SM.5IJCU	0.00799305	0.00862276	-0.00844114	0.00509165	0.0104489	0.0034176	-0.00902022	-0.00204015	-0.00258104	-0.0044498
GTEX.13O1R.2426.SM.5KLZZ	-0.00333353	0.0067594	-0.00206489	0.00843464	0.0055246	-0.00554566	-0.0015775	-0.0142858	0.00555367	-0.022262
GTEX.13O61.1526.SM.5KM3P	0.00171726	0.0114017	-0.00510014	0.00702409	-0.00501205	0.00111006	0.00279962	0.00212602	-0.00645368	-0.00694669
GTEX.13OVI.2126.SM.5KM3U	-0.00430714	0.0106862	-0.00272931	0.00901417	0.00344315	-0.00325851	0.00326933	0.00124531	-0.00697007	-0.0057122
GTEX.13OVJ.1826.SM.5KM2D	0.00268145	0.0094577	-0.0115805	0.00616843	0.0133465	-0.00673104	-0.00439853	-0.00656619	0.00827452	-0.0142361
GTEX.13OW5.2826.SM.5KM1G	0.00582372	0.00721123	-0.00422466	0.00818284	0.00922777	-0.000437398	-0.00691134	-0.00414104	-0.00983158	-0.0140412
GTEX.13OW6.2226.SM.5N9FL	0.0137231	0.00363724	-0.0125094	0.003356	0.0190658	-0.0024183	-0.00913315	-0.0112958	-0.00436599	-0.0105766
GTEX.13OW8.2726.SM.5L3FZ	0.00599811	0.00594373	-0.00710102	0.005361	0.00636644	-0.0023778	-0.00692336	-0.0102843	-0.00378765	0.000314966
GTEX.13PL7.2426.SM.5J2N3	0.00472901	0.00664254	0.00476391	0.0102591	0.0107319	-0.00921309	-0.0037559	-0.015137	-0.00925714	-0.0109514
GTEX.13PVQ.2726.SM.5L3H7	0.00698828	0.00819498	-0.00633021	0.00636475	0.00876431	-0.00251434	-0.00534215	-0.00860606	-0.00525755	-0.0131718
GTEX.13PVR.1726.SM.5Q5EC	2.15044e-05	0.01314	-0.00537248	0.00974493	-0.0129061	0.0051759	0.00269957	-0.00239133	-0.00258316	-0.00197443
GTEX.13QBU.2026.SM.5KLZB	0.00214816	0.0116996	-0.0046426	0.00816476	-0.00590442	0.00266209	2.58303e-05	-0.00296556	-0.00460285	-0.00394979
GTEX.13SLW.2826.SM.5Q5ES	0.00611405	0.00998041	-0.0192345	0.00465767	0.00441136	0.0114463	-0.0137274	0.00141313	0.000171512	-0.00351167
GTEX.13U4I.2626.SM.5SI9C	0.0102218	0.00875184	-0.0133715	0.00327072	-0.00654574	0.00170384	-0.00162664	-0.0219367	0.00303679	-0.00106072
GTEX.13VXT.2026.SM.5L3EW	0.00155401	0.0123526	-0.00805361	0.00895768	-0.00661822	0.00988485	-0.00131248	0.00380639	-0.00810682	-0.00776285
GTEX.13X6I.2726.SM.5Q5ET	-0.00366353	0.00534348	-0.0174784	0.00239312	0.00875472	0.00285465	-0.00223432	-0.00221399	0.000667213	-0.0215022
GTEX.13X6K.2726.SM.5O9DG	0.00891888	-0.000572097	-0.0213389	0.00150919	0.00275084	0.00658389	-0.00962012	-0.0214833	-0.0044916	-0.00483237
GTEX.145LS.2926.SM.5O99G	0.00895024	0.00803822	-0.0176741	0.00321198	0.00708688	0.00630974	-0.00724752	-0.00894391	-0.00696684	-0.00692621
GTEX.145ME.1126.SM.5SIAT	0.00259775	0.0102599	-0.00825676	0.0080636	-0.0112746	0.00846064	-0.00225752	-0.00172212	-0.00465571	-0.0022265
GTEX.145MH.2726.SM.5QGQ6	0.0111679	0.00413912	-0.00866834	0.00787619	0.0130049	-0.000866249	-0.00410574	-0.0139955	-0.00835583	-0.0071535
GTEX.145MO.2626.SM.5QGPD	0.00717094	0.0111642	-0.00405288	0.00868486	0.00448187	0.00415165	-0.00932935	-0.000573833	-0.00782727	-0.00605167
GTEX.146FH.2426.SM.5Q5EW	0.00518632	0.00517354	-0.00738681	0.00246506	0.00729357	0.0042561	-0.0139312	-0.00668151	-0.00327892	-0.000499444
GTEX.1477Z.2126.SM.5Q5CM	0.00687511	0.00595836	-0.0103164	0.0050814	0.00906824	0.00458573	-0.0185379	-0.000491843	-0.00422591	-0.010248
GTEX.147GR.2826.SM.5RQK8	0.0127842	0.000779353	-0.0151453	0.00359128	0.014235	-0.00194244	-0.00462417	-0.0190118	-0.00119773	-0.00874996
GTEX.147JS.2626.SM.5S2UX	0.0107535	0.00551156	-0.0111593	0.00760076	0.015407	-6.8698e-05	-0.00882038	-0.00802187	-0.00442334	-0.00572097
GTEX.148VJ.2426.SM.5NQ9Y	0.00404148	0.00666857	-0.0178466	0.00273679	-0.0040209	0.00711113	-0.00626398	-0.00351004	-0.00342291	-0.0127972
GTEX.14A5H.1626.SM.5SIAN	-0.000195668	0.00621778	-0.00524449	0.00721164	0.00687329	-0.00464303	-0.000271612	-0.0118117	0.00556043	-0.00978836
GTEX.14A5I.2426.SM.5Q5CP	0.0119187	0.00599425	-0.0112213	0.00447342	0.00907905	-0.0051624	-0.00606586	-0.0107248	0.00202765	-0.0105378
GTEX.14BMU.1326.SM.5RQIH	-0.00158454	0.0118482	-0.0025287	0.00814169	-0.00707505	0.00246116	0.00137388	-0.000548202	-0.00439429	-0.0124378
GTEX.14C39.1626.SM.5S2P4	-0.000661268	0.0123835	-0.0137198	0.00466389	0.00302479	0.00532885	-0.00145372	-0.000848966	0.00243247	-0.0170487
GTEX.14C5O.2626.SM.5RQI5	-0.00308831	0.0110429	-0.00358317	0.00946586	0.00806334	-0.00194733	0.00444771	-0.00366219	0.000777256	-0.0131435
GTEX.14E6C.2226.SM.5QGQG	0.000424859	0.00921266	-0.00842726	0.00446259	0.00416053	-0.000670957	-0.00444998	-0.00279529	0.00134308	-0.00829597
GTEX.14E6E.1726.SM.5S2R6	0.000498822	0.0127979	-0.00229053	0.0100629	-0.01086	0.00909497	-0.00468509	0.00741146	-0.002544	-0.00512483
GTEX.V955.1726.SM.4JBHF	0.00934244	0.00560436	0.000213015	-0.00487706	0.00974973	-0.00731274	-0.0111077	-0.010914	-0.00279754	-0.000660667
GTEX.WFG7.1626.SM.4LVMF	-0.00722451	0.0104294	0.000308538	0.0123951	0.00333246	-0.0019879	0.00560991	-0.00357135	-0.00326051	-0.00760747
GTEX.WFG8.1726.SM.4LVM6	-0.00260944	0.00917417	-0.00127319	0.00912115	0.00196981	-0.0020583	0.00380063	-0.00605525	0.00261823	-0.00136855
GTEX.WFON.1326.SM.4LVMN	0.0119591	0.00645582	-0.0239794	-0.00211176	-0.00277727	-0.00570687	0.00454547	-0.00596523	0.00476103	-0.00189291
GTEX.WHPG.1626.SM.4M1ZL	0.00294129	0.00810744	-0.010133	0.00881733	-0.00219048	0.00559293	0.00219525	-0.00357335	-0.00518643	-0.001718
GTEX.WHWD.1526.SM.4OORV	0.00376898	0.0103436	-0.00504863	0.00948057	0.00421985	0.00260843	-0.00390008	4.23694e-05	-0.00857154	-0.00601547
GTEX.WI4N.2226.SM.4OOS9	-0.00476422	0.00928332	-0.00788135	0.00940512	0.0124536	0.00199821	-0.00168993	0.00128255	-0.00309705	-0.025962
GTEX.WQUQ.2626.SM.4MVNP	0.00678118	-0.00141261	-0.0103273	-0.00235948	0.00451655	0.00439272	-0.0198259	-0.0186695	-0.00544645	0.00491397
GTEX.WYVS.1126.SM.4SOJX	0.0084529	0.00552563	-0.011462	0.00686307	-0.00413866	0.00611546	-0.00519432	-0.0097553	-0.00281385	-0.00114998
GTEX.X15G.1526.SM.4PQZM	0.00750126	0.00440344	-0.00175256	0.00963259	0.0224313	-0.0126601	-0.00359033	-0.0200187	-0.00616957	-0.0105014
GTEX.X4EO.2726.SM.4E3HS	0.00936379	0.00953834	-0.0129008	0.00512728	0.00153246	0.00633003	-0.00593052	-0.00419004	-0.000383457	-0.00122522
GTEX.XAJ8.0726.SM.47JY5	0.00204018	0.0119673	-0.000185264	0.00382452	-0.0029291	-0.00185553	-0.00298956	-0.00487295	0.0106595	-0.0079376
GTEX.XBED.1726.SM.47JYO	-3.8899e-05	0.0086993	-0.00168257	-0.00459969	-0.0104694	0.0041799	-0.00604279	-0.0019997	0.00537412	0.00542901
GTEX.XQ8I.2326.SM.4BOQC	0.00780253	0.00708806	-0.00245742	0.00766029	0.0113858	-0.00407258	-0.00501704	-0.00813782	-0.000780311	-0.00584311
GTEX.XUJ4.2126.SM.4BOOX	0.00225205	0.00872158	0.00585076	0.0108232	0.00885678	-0.00803168	-0.00578609	-0.0091603	-0.00302895	-0.00600513
GTEX.XUW1.1826.SM.4BOQD	0.00878466	0.00719501	-0.000698	0.00480693	0.00755664	-0.00598034	-0.00832659	-0.00668597	-0.00207965	-0.00786646
GTEX.XUZC.1526.SM.4BRV4	0.00578977	0.00510765	-0.00832215	0.00715962	0.00292744	-0.00316747	-0.00453535	-0.00584657	-0.000805212	-0.00930065
GTEX.XV7Q.2226.SM.4BRVY	0.00193282	0.00734883	0.000501815	0.012274	0.00847018	0.00323005	-0.00624909	0.0038433	-0.0110552	-0.00317563
GTEX.XXEK.1826.SM.4BRVC	0.00320648	0.0110423	-0.00363599	0.00858191	0.000561289	-0.000792104	0.00213565	-0.00709464	0.00298396	-0.0047309
GTEX.Y114.1626.SM.4TT7I	-0.000135445	0.00936611	-0.0165949	0.00568521	-0.0118268	0.00803233	0.00151101	0.00168914	0.00275519	-0.00464358
GTEX.Y3I4.1126.SM.4TT7Y	0.00218389	0.00870086	-0.00478142	0.00966145	-0.00674658	-0.00292989	0.00205673	-0.0112969	0.00269847	-0.0104268
GTEX.Y5LM.1426.SM.5RQJL	0.00239391	0.0108358	0.00494739	-0.00444617	-0.00310433	-0.00858117	-0.00337079	-0.00688661	-0.0050459	-0.00119029
GTEX.Y9LG.1326.SM.4VBQB	0.00191541	0.00916201	0.0003523	0.00973831	-0.00701862	0.00159918	-0.00561251	-0.00828545	-0.0057956	-0.00963266
GTEX.YEC3.2026.SM.4WWFL	0.00292919	0.00757396	-0.00734192	0.000725558	0.00407265	-0.0118577	0.000304348	0.00574518	0.00373898	-0.000977608
GTEX.YECK.2826.SM.5IFHF	0.00811693	0.00550101	-0.00964509	0.00605876	0.0171755	0.000161421	-0.00883226	-0.00566256	0.000747901	-0.00684549
GTEX.YF7O.1626.SM.5IFII	0.000309399	0.0133906	-0.00722766	0.00787177	-0.00435256	0.000489584	0.00809255	-0.00272751	-0.0033817	-0.00633458
GTEX.YJ8A.1726.SM.5P9IQ	0.00700094	0.00661844	-0.0123444	-0.00398926	-0.00213206	0.00822669	-0.0112671	-0.0124571	0.000893133	0.00141129
GTEX.YJ8O.1426.SM.5PNV9	0.0112427	0.00528248	-0.0104125	0.0062302	0.00801742	0.00529269	-0.0108909	-0.00674	-0.00282563	-0.000639447
GTEX.Z93S.2626.SM.57WBX	0.00955395	0.00597271	-0.00709528	0.0076503	0.0202003	-0.00548038	-0.00643355	-0.0113261	-0.00852317	-0.0016074
GTEX.ZA64.1426.SM.5CVMC	-0.00393523	0.0107297	-0.00745848	0.00794555	-0.0101754	0.000531763	0.00948897	-0.00860319	0.00138375	-0.00763076
GTEX.ZAB4.2426.SM.5HL8A	0.00150114	0.00118808	-0.0221194	0.00109007	0.00567295	0.00723949	-0.00937447	-0.0058914	0.00223958	-0.00700918
GTEX.ZAB5.1426.SM.5HL9D	0.00669056	0.00773504	-0.00473832	0.0097123	0.00161266	0.00387335	-0.00344402	-0.00570921	-0.00757255	-0.00435885
GTEX.ZAJG.2626.SM.5S2NU	0.00559637	0.00243666	-0.00630123	0.00765226	0.00966968	0.0056752	-0.0157252	-0.00151439	-0.00198834	-0.0240581
GTEX.ZC5H.2426.SM.4WAZ6	0.00867324	0.00409858	-0.0112906	0.00214447	0.0087409	0.00386978	-0.0157667	-0.00885475	-0.00797569	-0.0123727
GTEX.ZDTS.2726.SM.5L3E2	-0.00321595	0.0115424	-0.00208614	0.0124874	0.0105361	0.00295959	0.00109408	-0.00147852	0.00641701	0.00707579
GTEX.ZE7O.2626.SM.51MSS	0.0100556	0.0079314	-0.0100911	0.00691577	0.00259562	0.00117471	-0.00311234	-0.0166917	-0.00507892	-0.00628239
GTEX.ZF28.2526.SM.57WFH	0.00260504	0.00870666	-0.00154324	0.00892254	0.00876208	0.00714597	-0.0160673	0.00779601	-0.00320827	-0.0111098
GTEX.ZG7Y.1826.SM.4WWD3	0.00427627	0.011475	0.0014978	0.00428931	-0.00245755	0.00178261	-0.00494551	0.000305834	-0.00627531	-0.00583927
GTEX.ZLFU.1426.SM.4WWEU	-0.00207318	0.0120516	0.000361062	0.011523	0.00306396	0.00128342	0.000286286	0.00240644	-0.00403092	-0.0141654
GTEX.ZLV1.1326.SM.4WWER	-0.00458681	0.0109885	0.00172249	0.0135056	0.00673655	0.00204557	0.00198041	0.00485304	-0.0115389	-0.00895926
GTEX.ZP4G.1526.SM.57WE5	0.00247763	0.00943081	0.0020709	0.0123038	0.00533521	-0.00106644	-0.00455602	-0.00575576	-0.00663446	-0.00218629
GTEX.ZPCL.1626.SM.57WGC	0.00300726	0.0101513	0.00493283	0.00641946	-0.00573385	-0.00164754	-0.00463123	-0.00770564	8.90133e-05	-0.008046
GTEX.ZPIC.2626.SM.57WE2	0.00258611	0.0103895	-0.00152561	0.011238	-0.0120995	0.00653111	-0.00577946	-0.00831608	-0.00204878	-0.00441407
GTEX.ZPU1.1726.SM.4WWFV	0.00603628	0.00530205	-0.00126271	0.00902771	0.00654592	-0.00431587	-0.00540714	-0.0128779	-0.00299645	-0.00412403
GTEX.ZQG8.2426.SM.57WEE	0.0031701	0.00854304	-0.0138971	0.00475879	-0.00558424	0.000331297	0.000400029	-0.00892418	0.00922144	0.00631188
GTEX.ZT9W.1726.SM.51MS3	0.00197375	0.0103367	0.000809493	0.0106923	-0.0105472	-0.00208403	0.00160425	-0.00851735	-0.00320237	-0.0121326
GTEX.ZTSS.1226.SM.51MSZ	-0.00514983	0.0128519	-0.00229448	0.0111244	-0.00613527	0.00441799	0.00238077	0.000513258	-0.00187218	-0.0138125
GTEX.ZTTD.2626.SM.57WEX	0.00221931	0.0102749	-0.0081316	0.00606924	0.00583201	0.00610884	-0.00890137	-0.00306193	0.00432195	-0.0139051
GTEX.ZV6S.1126.SM.57WE9	-0.00286526	0.00813526	-0.00396144	0.00987885	0.00319378	-0.00130567	-0.00259199	-0.00543328	0.00629776	-0.00732792
GTEX.ZVT2.1726.SM.51MRO	0.000558444	0.00803853	-0.00218223	0.00957364	-0.0102465	-0.0014965	-0.00450008	-0.013436	0.00299297	-0.0118173
GTEX.ZVT3.2826.SM.5GU6A	0.0100976	0.00610241	-0.00853854	0.00486866	0.0211251	0.00235017	-0.0151376	-0.00284834	-0.00115455	-0.0103823
GTEX.ZVT4.2626.SM.5N9GJ	0.00453831	0.010208	-0.0112449	0.00715014	0.00504171	0.00751678	-0.0068027	0.00575755	-0.00495013	-0.00538743
GTEX.ZVZQ.2626.SM.59HLB	0.0120889	0.00286632	-0.0176745	0.00429241	0.00193722	-0.0149592	0.0144603	-0.0446319	0.00181791	-0.00326919
GTEX.ZXES.1726.SM.5E43G	0.000625184	0.0120701	-0.00977544	0.00751584	-0.0102255	0.00161212	0.00386396	-0.00541842	0.00433477	-0.00124113
GTEX.ZY6K.1326.SM.5GZWP	0.0010296	0.0111053	-0.0129902	0.00710643	-0.00388335	0.00242671	0.00414471	-0.00460813	0.00274289	-0.00315055
GTEX.ZYFG.1826.SM.5GZWX	0.00364467	0.00925142	-0.00549195	0.00767293	-0.0041832	0.00124082	-0.00176456	-0.0059795	-0.00130105	-0.00384718
GTEX.ZYT6.2826.SM.5GICX	0.00793699	0.0111236	-0.00888148	0.00730616	0.00633137	0.00635176	-0.00733437	-0.0063079	-0.00255923	-0.0046874
GTEX.ZYY3.2226.SM.5E45A	0.0049259	0.00593022	-0.00966106	0.00575901	0.0129194	-0.000118219	-0.00940781	-0.00745557	0.00401377	-0.0065724
GTEX.ZZ64.0826.SM.5E449	0.00143593	0.0129799	-0.00899767	0.00705577	-0.00607449	0.00376739	0.00560645	0.0015762	3.99837e-05	-0.0120247
GTEX.111CU.1426.SM.5GZYP	-0.00765691	0.00148338	0.0165489	-0.0127422	-0.0076432	-0.00492739	-0.00955587	-0.00099049	7.39314e-05	0.00776464
GTEX.111VG.2226.SM.5N9DU	0.0112061	0.00703968	-0.0249765	-0.000806528	-0.00101973	0.000113848	0.00365619	-0.0252872	-0.00453356	-0.00233175
GTEX.111YS.1626.SM.5GZZ9	0.00385897	0.0108417	-0.00808416	0.0079223	-0.0148353	0.00843688	-0.000281382	-0.000725859	0.000206366	0.000627247
GTEX.1122O.1526.SM.5N9CL	-0.00359789	0.000251667	0.0112978	-0.0171752	-0.0101675	-0.00825012	-0.00591736	0.00783893	-0.0102252	0.00635461
GTEX.1128S.1626.SM.5H12O	-0.000467527	0.00249161	0.00490221	-0.00858074	-0.00672373	0.00356787	-0.0228292	-0.0154935	-0.00367887	0.0097349
GTEX.117YW.1826.SM.5PNY5	-0.0148302	0.00174047	0.0109267	-0.0102343	-0.0059316	0.00607084	-0.0018747	-0.00149065	-0.00965435	0.00159005
GTEX.117YX.0826.SM.5H11J	0.000713954	0.00972812	-0.00880271	0.0108726	-0.00202376	0.00315458	0.00112467	0.00246558	0.00399568	-0.00347516
GTEX.11DXX.1826.SM.5H126	-0.00333498	-0.0022808	0.0106417	-0.016252	-0.00790526	-0.0114596	-0.00940575	-0.00412541	-0.00568992	0.00957997
GTEX.11DXZ.1726.SM.5H12M	-0.000637133	-0.0018935	0.00606003	-0.017236	-0.0131641	-0.0055758	-0.00782187	-0.0107257	-0.0102997	0.0138657
GTEX.11EM3.1526.SM.5A5KN	-0.0042759	-0.000662764	0.00444889	-0.0167186	-0.0184317	-0.00291874	-0.00971542	-0.00146503	-0.00108566	0.0133483
GTEX.11EQ9.1426.SM.5987G	-0.00317679	0.00969306	-0.00998783	0.00832235	0.00282863	-0.000994362	0.00550487	-0.00703827	0.0059402	-0.0156302
GTEX.11GSP.1626.SM.5986N	0.00672436	0.00862032	-0.00403948	0.00985049	0.0179297	-0.0052503	-0.00314609	-0.00925908	-0.010541	-0.00559083
GTEX.11I78.1226.SM.5A5K6	-0.00141524	0.000203459	0.014001	-0.0143413	-0.0106205	-0.00814871	-0.00961742	-0.00689715	-0.00797388	0.00722526
GTEX.11LCK.2026.SM.5A5MA	0.00239578	-0.00334385	0.0071084	-0.0159793	-0.00565329	-0.0136509	-0.0103032	-0.0196383	-0.00671599	0.00935539
GTEX.11NSD.1626.SM.5986U	0.00504012	-0.00414689	-0.010446	-0.0142267	-0.00972649	0.00349647	-0.0106777	-0.0180875	-0.0173375	0.00722447
GTEX.11O72.2226.SM.5PNW2	0.00694907	0.000585133	-0.0238934	-0.00195029	0.00546545	0.00633066	-0.0068436	-0.0135797	-0.0066125	-0.00919918
GTEX.11ONC.2026.SM.5HL61	0.00558971	0.0109059	-0.0147133	0.00549456	0.00189813	0.00310232	0.00189271	-0.0105348	-0.00693005	-0.00450587
GTEX.11P7K.1526.SM.5EGI7	-0.000600943	0.00047185	0.00215523	-0.0172725	-0.0174652	-0.00355377	-0.00999339	-0.00226398	-0.00231746	0.0145422
GTEX.11P81.1126.SM.5GU5G	0.00899897	0.00672866	-0.0107923	0.00753289	-0.00337011	0.00705138	-0.00586364	-0.00908443	-0.00397806	-0.00588531
GTEX.11P82.1026.SM.5BC5J	-0.0038762	-0.00107386	0.0038484	-0.01641	-0.0231739	-0.00185557	-0.0070056	-0.0047454	-0.00836777	0.0144792
GTEX.11TT1.1026.SM.5PNW7	-0.010932	0.00445518	0.0132106	-0.0119344	-0.00381582	0.00175237	-0.010244	0.00077354	0.0111085	0.00156562
GTEX.11TTK.2426.SM.5PNYO	0.00708121	0.00797979	-0.00931721	0.00513695	0.00706807	0.00440705	-0.0179252	-0.000584938	-0.0039359	-0.011203
GTEX.11TUW.2026.SM.5EQL8	0.00404396	0.00758532	-0.00620368	0.00631279	0.00610253	-0.00558567	-0.00452356	-0.0122822	0.0025662	-0.0128869
GTEX.11VI4.1526.SM.5EQKC	0.00231614	0.00391232	0.00275007	-0.0151387	-0.0194174	-0.00406613	-0.010199	-0.0090318	-0.000580657	0.0165844
GTEX.11WQK.2126.SM.5EQME	-0.00280895	0.00829807	0.000586102	0.0102213	0.0130496	0.00216805	-0.00298219	0.00932073	-0.00625776	-0.00641877
GTEX.11ZVC.2126.SM.5EGJ1	0.00655322	0.00569926	-0.0106218	0.00256928	0.00475768	0.00769091	-0.0116137	-0.0205354	0.00572443	0.00798648
GTEX.1211K.1726.SM.5FQUJ	0.00150146	-0.00343563	0.00327379	-0.0185358	-0.0119943	-0.0134964	-0.00574936	-0.0110796	-0.00933648	0.0110171
GTEX.12BJ1.2126.SM.5BC5O	-0.0042653	0.00198216	0.009145	-0.0157349	-0.0186406	-0.00449362	-0.00695019	5.13427e-05	-0.00823156	0.0101559
GTEX.12C56.0626.SM.5EGGC	0.000231881	-0.0103247	-0.000467097	-0.0177375	-0.0107484	-0.00581593	-0.0120831	-0.0206396	-0.0117085	0.0119259
GTEX.12KS4.2426.SM.5LU8P	0.00659207	-0.0024871	-0.0186481	-0.0124952	-0.0120221	0.0106546	-0.0191756	-0.0251905	-0.00777011	0.010244
GTEX.12WSJ.1526.SM.5GCNI	-0.00162357	0.00772927	-0.0115864	0.00184532	0.00190965	-0.0135216	0.00377975	-0.00452856	0.0142412	-0.0110322
GTEX.12WSL.1626.SM.5GCMU	0.00320537	0.0112409	-0.00500356	0.00761194	-0.00834909	0.00508909	-0.00508353	0.00118581	-0.000742373	-0.00120834
GTEX.12ZZZ.2426.SM.5GCNN	0.013014	0.00927282	-0.0187182	0.0036388	0.00256888	0.00414526	-0.0053209	-0.00966461	-0.00109512	-0.00185802
GTEX.13111.0726.SM.5DUVE	0.000334354	-0.00414668	0.00873975	-0.0148479	-0.00499403	-0.00988437	-0.0137128	-0.0188462	-0.00686343	0.00860377
GTEX.131XE.0826.SM.5HL9W	0.00126718	-0.00547487	0.0044677	-0.0129946	0.00143592	-0.00788804	-0.0159604	-0.0202828	-0.0052022	0.0131046
GTEX.131XG.1826.SM.5LZV4	-0.00516311	3.02457e-05	0.0155891	-0.0130124	-0.0052345	-0.00766225	-0.0127502	-0.000488559	-0.00246614	0.0101603
GTEX.132AR.2726.SM.5PNVN	-0.00572537	-0.0023606	0.00699709	-0.0147673	-0.0143804	0.00183702	-0.0142502	-0.00243453	-0.00710027	0.0112836
GTEX.1339X.1626.SM.5IJDN	-0.00225286	0.00381212	-0.00859705	0.00660286	0.00269995	-0.00987412	-0.00339285	-0.005805	0.0175302	-0.0132619
GTEX.133LE.1526.SM.5IFEN	-0.00157751	-0.00363157	0.00195592	-0.0181746	-0.0187123	0.000898986	-0.0134847	-0.00975983	-0.00997315	0.0142496
GTEX.1399R.2226.SM.5P9JB	-0.0051376	-0.00510443	0.0198522	-0.009781	0.00496071	-0.0100805	-0.0178277	-0.0126413	-0.00981946	0.00436009
GTEX.1399S.1926.SM.5J2M5	-0.0025026	-0.00405826	0.0096695	-0.0174017	-0.00654507	-0.0117185	-0.00555983	-0.00496539	-0.0104254	0.0084948
GTEX.1399U.1926.SM.5IFH7	-0.00596856	-0.00508339	0.00761938	-0.0166564	-0.012044	-0.00681184	-0.00860444	-0.00683073	-0.00961539	0.0110916
GTEX.139T6.1326.SM.5IFFO	-0.00170125	-0.0031933	0.00232235	-0.0194098	-0.0172389	-0.00541433	-0.00762008	-0.00661578	-0.0137593	0.00814723
GTEX.139TS.1926.SM.5IJFO	-0.000201799	-0.00716618	0.00741179	-0.0116563	0.00154506	-0.00279919	-0.0241928	-0.0231948	-0.00793201	0.00973912
GTEX.139YR.2126.SM.5KM11	-0.00196721	-0.00216595	0.00463231	-0.014018	-0.0104787	0.00164209	-0.0192888	-0.00840521	-0.00715872	0.0131959
GTEX.13CF3.1426.SM.5K7YY	-0.00548744	0.0146763	-0.0109699	0.00715441	-0.0181968	0.00992711	0.00864451	0.00424044	0.0119089	-0.00981362
GTEX.13D11.0826.SM.5KLZJ	-0.00313847	-0.00498399	0.00447675	-0.0170539	-0.0126708	-0.00787893	-0.00960338	-0.00730682	-0.00792089	0.0116274
GTEX.13FH7.1526.SM.5J2N6	-0.00138829	0.0127864	0.00278063	0.0092073	0.00418298	-0.00325371	0.00212513	-0.00289891	-0.000674058	-0.0123586
GTEX.13FHP.2426.SM.5KLZ5	0.0122892	0.000926155	-0.0242386	-0.00285105	0.00574356	0.0112786	-0.0167344	-0.0178206	0.000738354	0.00195879
GTEX.13FTW.1826.SM.5IJEN	-0.00415113	-0.00404411	0.00633972	-0.0159222	-0.013081	-0.00528593	-0.0110219	-0.00615033	-0.00789873	0.0129925
GTEX.13O21.2426.SM.5MR4A	-0.00301182	0.00129011	0.016512	-0.0133681	-0.0132098	-0.00475251	-0.0112339	-0.0044987	-0.00972413	0.0117124
GTEX.13O3O.2526.SM.5L3DR	0.00573604	-0.00484937	-0.0369551	-0.0081283	-0.0102277	0.0102512	-0.00604986	-0.0212375	-0.00295038	0.000782604
GTEX.13O3P.2326.SM.5KM55	-0.00301301	0.00531927	-0.0234717	0.00259104	0.00131199	0.0103768	-0.00506986	-0.00373684	0.00305472	-0.0080881
GTEX.13O61.1626.SM.5KM3T	-0.00156014	0.0115925	-0.0058186	0.00674316	-0.00690665	-0.00194009	0.0086267	-0.0074585	-0.00381783	-0.00537297
GTEX.13OVG.1426.SM.5K7VP	-0.00424592	0.0118496	-0.015778	-0.00315694	0.00241098	-0.00909822	0.00851713	-0.00255635	-0.00594731	-0.00673636
GTEX.13OVI.2026.SM.5J1MU	0.00686546	0.00900002	-0.0112646	0.00368973	0.0119222	-0.0170274	0.00388969	-0.01144	-0.00400724	-0.00743795
GTEX.13OVJ.1726.SM.5IJDZ	-0.00603211	-0.00961235	-0.0140116	-0.0159681	-0.00932055	0.00182403	-0.00703982	-0.0207034	0.000308878	0.000580021
GTEX.13OW5.2626.SM.5MR3M	0.00988522	0.00195139	-0.0106486	-0.00128614	0.00821265	-0.00656016	-0.00956059	-0.0215105	-0.00814115	-0.0151865
GTEX.13OW6.2126.SM.5N9GL	0.00403327	-0.00625322	-0.0114172	-0.00883915	-0.000950943	0.0104722	-0.0278532	-0.0271459	-0.00716053	0.0142859
GTEX.13PL7.2526.SM.5IFGR	-0.00345149	-0.00605203	0.00427691	-0.01789	-0.0124504	-0.00690138	-0.0102703	-0.00818741	-0.0105102	0.0110655
GTEX.13QBU.1826.SM.5IJG3	4.87076e-05	0.00291895	0.0139811	-0.0144013	-0.00806337	-0.012203	-0.00476505	-0.00804886	-0.00830807	0.00506102
GTEX.13S86.1626.SM.5Q5C5	-0.00118783	-0.000847245	0.00897171	-0.00985132	-0.00204997	-0.00412007	-0.0180609	-0.009852	-0.0111639	0.00340903
GTEX.13U4I.2426.SM.5LU34	0.00621329	0.00998553	-0.00650021	0.00702772	0.00132673	0.00098984	-0.00330515	-0.0152017	0.000543056	-0.000407961
GTEX.13VXT.2426.SM.5LU46	0.00656006	-0.00391337	-0.016632	-0.00933049	-0.0133357	0.0105162	-0.0183569	-0.0186722	-0.000522474	0.00750552
GTEX.13W3W.2126.SM.5K7UX	-0.00339517	0.00991403	-0.00825226	0.00205423	0.00461202	-0.0227943	-0.00550662	-0.00371251	0.0028377	-0.0272999
GTEX.144GM.1226.SM.5LU52	-0.00746591	-0.00373201	0.00150306	-0.0161494	-0.0160519	-0.0007511	-0.00598185	-0.00956701	-0.000109052	0.0106971
GTEX.144GN.1126.SM.5LU33	-0.00232876	-0.00299237	0.00495623	-0.0136085	-0.00278079	-0.00346619	-0.0199187	-0.0122562	0.00924145	0.0137112
GTEX.145LS.2726.SM.5Q5D8	0.00580834	0.0111495	-0.0158215	0.00603941	0.00628915	0.0129662	-0.0129322	0.00356188	-0.000245013	-0.00443145
GTEX.145LT.0926.SM.5LU9C	-0.000693103	-0.00323585	0.0111481	-0.0136032	-0.00560909	-0.00836542	-0.0163468	-0.0116175	-0.00806116	0.0127469
GTEX.145ME.0826.SM.5O9AF	0.006416	0.00759955	-0.0149403	0.00481424	-0.000379047	-0.00255533	0.000921814	-0.00505529	0.00257078	-0.00577616
GTEX.145MN.1726.SM.5SIA6	-0.00411435	-0.00310137	0.0065526	-0.0166829	-0.0152475	-0.00138741	-0.0113099	-0.000804441	-0.00856313	0.0148876
GTEX.145MO.2426.SM.5NQ9W	0.0109083	0.0040519	-0.0150462	0.0015964	0.00722303	-0.00367876	-0.0116397	-0.0172547	-0.00636857	-0.00447278
GTEX.146FQ.1926.SM.5NQBY	-0.0002784	-0.000527523	0.0165996	-0.00837638	0.00442426	-0.00560738	-0.0206663	-0.0182883	0.00237883	0.00956879
GTEX.147F3.1926.SM.5SIB9	-1.96483e-05	-0.00455082	0.00120231	-0.0163216	-0.0141989	-0.00216346	-0.0145337	-0.0132769	-0.00592477	0.0129564
GTEX.147JS.2526.SM.5S2Q8	0.00918361	-0.011441	-0.028307	-0.00520114	0.0125502	0.00702915	-0.0201321	-0.0258025	-0.0115344	-0.00351664
GTEX.148VJ.2626.SM.5QGPI	0.00433018	0.0111284	-0.0130661	0.00448149	-0.00175655	0.00366054	-0.00656781	-0.000515838	-0.00185574	-0.0130534
GTEX.14AS3.1126.SM.5Q5CR	0.00323415	0.0139133	-0.0101721	0.00683903	-0.00659633	0.00848523	0.00202506	-0.00066397	-0.00626293	-0.00124045
GTEX.14BMV.2426.SM.5S2PP	0.0125251	0.0020538	-0.0261689	-0.000516391	-0.00545645	0.00454338	0.000348781	-0.0234147	-0.00145314	-0.00381901
GTEX.14C38.2626.SM.5RQI4	-0.0216489	-0.000688879	-0.00924188	0.00181651	-0.00274251	0.0104267	0.0166847	0.0131439	0.00548035	-0.0172919
GTEX.14DAR.1526.SM.5RQIX	-0.00112259	0.000129435	0.011509	-0.0161643	-0.0144752	-0.00745869	-0.00832687	-0.00496401	-0.0128571	0.00865818
GTEX.14E6E.1526.SM.5RQIG	-0.00466308	0.00302182	0.0171865	-0.0145625	-0.00872097	-0.0120736	-0.00358249	0.00460971	-0.00716279	0.00640154
GTEX.14ICL.1226.SM.5S2RD	-0.00126094	0.0128276	-0.0134227	0.0046926	-0.00526031	0.00194857	0.006968	-0.00506923	0.000841034	-0.00844984
GTEX.NFK9.2026.SM.3LK5K	0.00610497	0.00132775	-4.37856e-05	-0.0102318	-0.00345485	-0.0133309	-0.00270247	-0.0240643	-0.0097171	-0.00224853
GTEX.O5YT.1426.SM.3MJHC	-0.00632229	0.00827877	0.0100169	-0.00870305	0.00184575	-0.00338008	-0.0196027	0.00550494	0.0117454	0.0101431
GTEX.O5YW.1426.SM.3MJHF	0.000979007	0.00941347	1.53188e-05	-0.0115522	-0.0122019	0.00624468	-0.0108228	0.00992989	-0.0113831	0.012104
GTEX.OHPM.1426.SM.3TW8Y	0.00156961	0.00542279	0.00755028	-0.0146726	-0.0104453	-0.00808714	-0.00759841	0.002931	-0.0100963	0.00896171
GTEX.OIZH.1426.SM.3NB1O	0.000510348	0.00477324	0.00663698	-0.0142238	-0.0122286	-0.00394554	-0.0099723	6.8398e-05	-0.0114122	0.0090137
GTEX.OXRK.1726.SM.3NB16	-0.00306679	-0.00572922	0.00529584	-0.0151413	-0.014464	0.00427003	-0.0163797	-0.010462	-0.0112169	0.0139421
GTEX.OXRL.1426.SM.3NM9E	0.00821296	0.00857961	-0.00642024	0.00329659	-0.00441809	-0.0034803	-0.004843	-0.0094905	-0.000471193	-0.0082681
GTEX.P4PP.1426.SM.3NM9L	0.00113878	0.00517599	0.00129677	-0.0169989	-0.0168667	1.52375e-05	-0.00824248	0.00435941	-0.00779562	0.0127489
GTEX.P4QT.1426.SM.3NMCX	-0.000730369	-0.000293754	0.0128048	-0.0129548	-0.00447796	-0.00849992	-0.015998	-0.00849428	-0.00423604	0.00965004
GTEX.P78B.1726.SM.3P5ZV	0.00452542	-0.00822658	-0.012933	-0.0067507	-6.21789e-05	0.00348408	-0.0190594	-0.0366253	-0.0026711	0.0124394
GTEX.PLZ5.1126.SM.3P613	-0.00193882	-0.00504448	0.00913782	-0.0156332	-0.00959762	-0.00770019	-0.0154722	-0.0098013	-0.00765683	0.012559
GTEX.PLZ6.0926.SM.3P5ZQ	0.00330991	-0.00275889	0.00443641	-0.0156107	-0.00652931	-0.0097942	-0.0120269	-0.0134268	-0.00324621	0.011177
GTEX.PWCY.1026.SM.48TD4	0.000755034	-0.00160019	0.00680847	-0.0152482	-0.00106032	-0.0147861	-0.0076854	-0.021168	0.00210353	0.00325145
GTEX.PWN1.1426.SM.48TDF	-0.000770919	0.00188819	0.0124922	-0.0149426	-0.00649169	-0.0101289	-0.00949684	-0.00201538	-0.0129557	0.00289982
GTEX.PWOO.1326.SM.48TCJ	-0.00697152	-0.00572316	0.0106433	-0.0111366	-0.00306706	-0.00185619	-0.0172186	-0.0135887	-0.000997353	0.0112482
GTEX.PX3G.1426.SM.48U1J	0.00618963	-0.00578904	-0.00698705	-0.0134088	-0.00612968	0.00069353	-0.0162726	-0.0280415	-0.0101558	0.0142526
GTEX.Q2AH.1226.SM.48TZL	-0.0073145	-0.0111838	0.00480954	-0.0139934	-0.0110067	-0.00197423	-0.0159359	-0.0134205	-0.00494331	0.0119154
GTEX.Q2AI.0926.SM.48U1F	-0.00185699	-0.000126987	0.0160645	-0.0121528	-0.00285616	-0.011291	-0.0144798	-0.00678466	0.00145023	0.00798766
GTEX.Q734.1126.SM.48TZY	0.00143911	-0.00465579	0.00613214	-0.0125997	0.00061939	-0.00524277	-0.0218404	-0.015697	-0.00184639	0.00730091
GTEX.QCQG.1626.SM.48U26	0.00161898	-0.00317701	0.00805464	-0.0144759	-0.0101024	-0.00770916	-0.0166618	-0.0158034	-0.00105021	0.0106104
GTEX.QDVJ.1326.SM.48U1X	-0.00256351	-3.58609e-05	0.00215136	-0.00871249	0.00113988	-0.010372	-0.0083962	-0.018646	0.00708331	0.00808822
GTEX.QDVN.1326.SM.48TZ3	-0.00462744	-0.00249281	0.00892409	-0.00848253	0.00300525	-0.00312607	-0.0244893	-0.0160624	0.00524634	0.013202
GTEX.QEL4.1926.SM.4R1JI	0.00276722	-0.00279534	-0.000955857	-0.0144596	-0.0092856	0.00149166	-0.0190001	-0.0180628	-0.00852442	0.0132454
GTEX.QLQ7.1126.SM.4R1KN	0.00016628	0.00608641	-0.0111362	0.00684406	0.0041579	-0.00674461	-0.00239838	-0.00408726	0.0187657	-0.0129033
GTEX.QLQW.0426.SM.447A7	0.000297373	-0.00400584	0.00633493	-0.0160015	0.00124336	-0.0140738	-0.0140927	-0.0102418	-0.00329259	0.010853
GTEX.QMRM.1226.SM.447C6	-0.00230041	-0.00168818	0.00854923	-0.00928823	-0.00171069	-0.00344925	-0.0202402	-0.0147521	0.00176719	0.00858773
GTEX.QV31.0826.SM.4R1KR	-0.00396209	-0.00333154	0.00769045	-0.0159185	-0.0099976	-0.00527692	-0.0113386	-0.0116653	-0.000882601	0.0121292
GTEX.R53T.1326.SM.48FCQ	-0.00244795	-0.0104414	0.000241027	-0.0136222	-0.0104005	0.00668743	-0.0203428	-0.0182411	-0.0110839	0.0137398
GTEX.R55C.1126.SM.48FCJ	0.00443622	-0.00162729	-0.00013004	-0.0187523	-0.0135171	-0.0111524	-0.00685006	-0.0106611	-0.0115112	0.00700095
GTEX.R55D.1826.SM.48FEF	-0.000784946	-0.00413117	0.00637539	-0.0171946	-0.00791229	-0.00830427	-0.0135549	-0.0101954	-0.00653461	0.00749149
GTEX.R55G.1226.SM.48FDC	-0.00140622	0.00273998	0.0109362	-0.0155259	-0.0084996	-0.00683861	-0.0104656	0.00553443	-0.00785246	0.0100211
GTEX.RM2N.0926.SM.48FD1	-0.00344558	-0.00550058	0.00266543	-0.0180802	-0.0106911	-0.00596946	-0.0100834	-0.00552172	-0.0137406	0.0103332
GTEX.RU1J.1326.SM.46MUL	0.00853091	0.00229879	0.00221817	-0.00688237	-0.00517256	-0.00681804	-0.0118986	-0.0216726	-0.00618147	-0.000993801
GTEX.RWS6.1826.SM.47JXX	0.00399383	0.00910712	0.000984282	0.0102288	-0.00114162	-0.00102536	-0.00267186	-0.00702445	-0.00522364	-0.00810981
GTEX.S341.1426.SM.4AD6U	0.00685493	0.00898827	-0.0112128	0.00704355	-0.000177106	0.00266443	-0.00359855	-0.000229866	-0.00447181	-0.00852628
GTEX.S3XE.1126.SM.4AD4N	0.00257811	0.00184453	-0.00915879	-0.0117503	-0.015201	0.00355619	-0.0104969	-0.00344318	0.000960169	0.00763417
GTEX.S4P3.1226.SM.4AD4Y	-9.4438e-05	-9.83288e-05	0.0118702	-0.0110742	-0.00154174	-0.00908948	-0.0121321	-0.0159592	-0.00993547	0.00905367
GTEX.S4Q7.0826.SM.4AD5E	-0.00501552	0.000362261	0.00799568	-0.0167007	-0.0053312	-0.00954114	-0.00524199	-0.00465306	-0.00574138	0.00559952
GTEX.S4UY.0826.SM.4AD4Z	-0.000632162	0.00187704	0.0057575	-0.0168832	-0.00806122	-0.00716875	-0.00864361	-0.00172334	-0.00599948	0.0113793
GTEX.S7SF.1926.SM.4AT5B	0.00160093	-0.000960942	0.00950813	-0.0124945	-0.00316255	-0.00719619	-0.0159696	-0.0114193	-0.00948224	0.0126806
GTEX.SE5C.1526.SM.4BRWU	0.00472581	0.00193798	0.00368499	-0.0137335	-0.00177461	-0.012574	-0.0106641	-0.010068	-6.65145e-05	0.00296735
GTEX.SNMC.1126.SM.4DM5M	0.00302227	0.00505984	-0.00177895	-0.00502679	0.00579467	-0.00903145	-0.000606634	-0.0124048	0.000525248	-0.000518027
GTEX.SNOS.1226.SM.4DM5H	-0.003225	-0.00670658	0.0085837	-0.0122594	0.00293893	-0.0115217	-0.0126633	-0.0156333	-0.00673076	0.00395019
GTEX.T5JW.1126.SM.4DM5V	-0.00540086	-0.00367903	0.0146544	-0.0122538	-0.00382316	-0.00797409	-0.0146403	-0.00902074	-0.0090121	0.00548739
GTEX.T6MO.0826.SM.4DM51	0.00275173	0.00976974	-0.00281153	0.00591198	-0.00306776	-0.00112399	-0.00107748	0.00122253	-0.000640421	-0.00898547
GTEX.TKQ1.0626.SM.4DXTS	0.00100366	0.0100662	-0.00657838	0.00864986	0.00104416	0.00248158	0.00223236	0.00376301	0.00261075	-0.0117949
GTEX.TKQ2.1326.SM.4DXT9	0.00440365	-0.00604509	-0.000254181	-0.0167224	-0.00176114	-0.00829404	-0.0149621	-0.0211381	-0.00565184	0.00807886
GTEX.TML8.1326.SM.4DXTO	-0.00115591	-0.00443159	0.0138907	-0.0134548	-0.00567729	-0.00615623	-0.0153758	-0.0150722	-0.00617786	0.00816871
GTEX.U3ZH.1326.SM.4DXSF	0.0112218	0.00419413	-0.0146463	0.00410493	0.00179927	0.00612467	-0.0112029	-0.00967297	0.00619605	0.00177562
GTEX.U3ZM.1126.SM.4DXUB	0.00664635	0.00256398	0.00665846	-0.014737	-0.00599072	-0.0137398	-0.00789562	-0.0113952	-0.0117116	0.00480097
GTEX.U3ZN.2126.SM.4DXU1	-0.00178543	-0.00589955	0.00819456	-0.0165063	-0.00286297	-0.00572146	-0.0151913	-0.00991793	-0.0112319	0.00952407
GTEX.U4B1.1126.SM.4DXV3	-0.00686322	-0.00161661	0.0126134	-0.0126608	-0.0135536	-0.000335532	-0.0158807	-0.00619289	-0.0048209	0.0127355
GTEX.UJHI.1126.SM.4IHLN	-0.00242034	-0.0069711	0.0132938	-0.0136916	0.00207129	-0.0108628	-0.0156151	-0.0124786	-0.00878199	0.00796079
GTEX.UJMC.1326.SM.4IHLS	0.00303825	-0.000414485	0.00974073	-0.0158475	-0.00395613	-0.00853406	-0.0131983	-0.00711726	-0.010703	0.00906368
GTEX.UPIC.1726.SM.4IHKG	-0.00262769	-0.0076532	0.0017176	-0.0160492	-0.0038185	-0.00174851	-0.0153601	-0.0139556	-0.0151498	0.0118964
GTEX.V955.1626.SM.4JBHJ	0.00594622	0.00891778	-0.00321946	0.0014572	-0.000100326	0.005318	-0.0138834	0.00496953	-0.00288259	-0.00795875
GTEX.VJYA.2026.SM.4KL1K	0.00641411	-0.00461139	-0.00192719	-0.0159337	-0.00376474	-0.00796122	-0.0113424	-0.0234613	-0.008231	0.00621095
GTEX.W5WG.2426.SM.4LMI6	-0.00230346	-0.00264044	0.00934598	-0.0149651	-0.0114363	-0.00628822	-0.0118955	-0.0113225	-0.00397277	0.0114508
GTEX.WEY5.1426.SM.4LMJ3	-0.000870175	0.0132209	-0.00224461	0.0096253	-0.00164701	0.000212133	0.00875146	0.00176497	-0.000230068	-0.0124768
GTEX.WFG7.1526.SM.4LVMG	-0.00338343	-0.00665665	0.00454574	-0.0154346	-0.0146157	-0.000432145	-0.0157854	-0.00879426	-0.0100551	0.0106955
GTEX.WFON.1426.SM.4LVMT	-0.00189883	-0.00499265	0.00766659	-0.0162462	-0.00701127	-0.0106668	-0.0119536	-0.0083912	-0.0082742	0.0138163
GTEX.WH7G.1326.SM.4LVMS	0.00306835	0.00256617	0.00496027	-0.0127341	-0.00676616	-0.010297	-0.00672409	-0.00927281	-0.0102572	0.00802194
GTEX.WHWD.1226.SM.4OOS1	-0.00379124	-0.00921979	0.00413654	-0.0155383	-0.00829515	0.000489852	-0.0159162	-0.0108115	-0.0162838	0.0124558
GTEX.WOFM.2026.SM.4OOSQ	-0.00245214	-0.00537547	0.00911216	-0.0169655	-0.00678316	-0.00996985	-0.0125936	-0.00516463	-0.0103132	0.00942015
GTEX.WQUQ.2526.SM.4MVNO	0.00651391	0.00233971	1.8466e-05	-0.00522649	0.0118334	-0.00499865	-0.0156194	-0.0139606	-0.00701439	-0.00646871
GTEX.X15G.1326.SM.4PQZJ	0.000986083	-0.00328757	0.00509657	-0.0131186	0.00180543	-0.00848636	-0.0149658	-0.0205606	-0.00436652	0.00792519
GTEX.X3Y1.1726.SM.4PQZL	0.00742451	0.00287948	-0.00376374	-0.012128	-0.00688004	-0.00411852	-0.0120876	-0.0112615	-0.00467096	0.0108212
GTEX.X5EB.0926.SM.46MVT	0.00485511	0.00676663	0.001126	0.0102597	0.00313069	-0.00299162	-0.00752286	-0.00308174	-0.00487643	-0.00212848
GTEX.XAJ8.0426.SM.47JYJ	-0.00513156	0.00608748	-0.00132738	0.0124138	0.00969038	-0.00319564	-0.00103976	-0.00786023	0.0175561	-0.00359971
GTEX.XBED.1526.SM.4AT5W	-0.00295611	-0.00615163	0.00527204	-0.0163442	-0.0049189	-0.00762801	-0.0143098	-0.00716948	-0.0051179	0.00901134
GTEX.XBEW.1926.SM.4SOJO	0.00837335	-0.00378447	0.00215594	-0.0154717	-0.00623349	-0.0169743	-0.00971148	-0.0314005	-0.00782994	0.00343707
GTEX.XGQ4.1226.SM.4AT67	0.00290073	0.00120355	0.00109593	-0.009537	0.00351899	-0.00734845	-0.0110256	-0.0141097	0.00605773	0.00704954
GTEX.XMK1.1726.SM.4B64Z	-0.0038227	-0.00811907	0.00459526	-0.0138617	-0.00556015	-0.0027377	-0.0176349	-0.0195205	-0.00443507	0.00958356
GTEX.XPVG.1826.SM.4B64X	0.000616285	-0.00104717	0.0153045	-0.0137184	-0.00357781	-0.0119391	-0.0118038	-0.0106885	-0.00888305	0.0053886
GTEX.XQ8I.2126.SM.4BOOM	0.00300755	0.00139741	0.00132843	-0.0167613	-0.00550983	-0.00740957	-0.00717167	-0.00717827	-0.00985066	0.00690116
GTEX.XUJ4.2026.SM.4BOOW	-0.00201967	-0.00478102	0.0167326	-0.0125174	0.00130195	-0.0110224	-0.0185641	-0.012556	-0.00802627	0.00777146
GTEX.XUW1.1926.SM.4BOP1	0.00709515	0.00490285	0.00142637	-0.011005	-0.00713248	-0.00483345	-0.0126762	-0.010698	-0.00325013	0.00383437
GTEX.XUZC.1326.SM.4BRV2	-0.00511139	-0.00253914	0.0118381	-0.0149103	-0.00599141	-0.0076127	-0.00995647	-0.0047928	-0.00896823	0.00769051
GTEX.XV7Q.2126.SM.4BRVX	-0.00421135	-0.00892865	0.0104775	-0.00896295	0.00329069	-0.00137996	-0.0203381	-0.0174413	-0.0163267	0.0116389
GTEX.XXEK.1926.SM.4BRVD	0.00335161	0.00905525	-0.00790689	0.0080155	-0.00720901	0.00679859	-0.0052994	0.00101833	0.00459543	-0.00684663
GTEX.XYKS.2226.SM.4E3IU	0.00434757	0.00205272	0.00519412	-0.0110047	0.0105966	-0.0158339	-0.0068025	-0.0131565	-0.0114229	0.000291578
GTEX.Y114.1526.SM.4TT79	0.00404739	0.00891184	-0.00864437	0.00387042	-0.0069324	-0.000547542	0.000480162	-0.00851004	0.00124023	-0.0124917
GTEX.Y3I4.1426.SM.4TT9C	0.00150821	0.00969951	-0.0085567	0.00789664	-0.00374225	-0.00913101	0.0101728	-0.014133	0.0109976	-0.00269004
GTEX.Y3IK.1826.SM.4WWDS	-0.00140039	-0.00129392	0.0145455	-0.0101783	-0.00278608	-0.00616945	-0.0142387	-0.0174832	-0.00955947	0.0145272
GTEX.Y5LM.1526.SM.4VDTA	-0.0040389	0.00242958	0.0162503	-0.0140567	-0.00680953	-0.00844174	-0.0100414	0.00297772	-0.00728782	0.00999217
GTEX.Y8E4.2426.SM.4WWDN	0.0041097	0.00144972	-0.00576898	-0.0133471	-0.00659737	-0.00313916	-0.01061	-0.0177141	-0.00140474	0.014513
GTEX.Y8LW.1226.SM.4WWDP	0.000108056	0.0101484	-0.000436793	0.00404495	-0.00723791	0.0029835	-0.004169	-0.00448475	-0.00262008	0.000667079
GTEX.Y9LG.1526.SM.4WWDR	-0.000388161	-0.00438066	0.00684955	-0.0159402	-0.0115712	-0.00895437	-0.0109952	-0.0148258	-0.00936197	0.00920418
GTEX.YB5E.1626.SM.5IFIQ	-0.00133081	-0.00155029	0.00827937	-0.016894	-0.0131527	-0.00744041	-0.0113221	-0.00431623	-0.00775714	0.0106353
GTEX.YEC3.2426.SM.5IFJR	0.00440294	-0.00404416	-0.00354841	-0.0104718	-0.0123148	-0.00287258	-0.0111182	-0.0286161	-0.0128647	0.0129003
GTEX.YEC4.1926.SM.5IFHJ	0.00724674	0.00719017	-0.00626908	0.00607837	-0.00490734	-0.00353867	-0.00173697	-0.0149743	0.00318495	-0.00584104
GTEX.YF7O.1726.SM.5IFJ9	-0.00176999	-0.00130398	0.0128746	-0.0135145	-0.00795299	-0.00721395	-0.0145729	-0.0125624	-0.00718408	0.00856861
GTEX.Z93S.2426.SM.5HL8N	0.00828223	0.0101451	-0.0169401	0.0054254	0.00984898	0.00728222	-0.00496679	-0.00502025	-0.00337871	0.000250213
GTEX.ZAB4.2226.SM.5HL97	0.00597537	-0.00688369	-0.0247632	-0.00695178	0.00767216	0.00587189	-0.022198	-0.0219859	-0.00072103	0.00310732
GTEX.ZF2S.1926.SM.4WWAN	-0.00448236	-0.00374574	0.00899846	-0.0142988	-0.00909198	-0.000631353	-0.0159453	-0.00724409	-0.00637011	0.0144455
GTEX.ZGAY.2126.SM.4YCFB	0.00337353	0.00531366	-0.00631212	-0.0144638	-0.0145341	-0.00301096	-0.00834456	-0.00667621	-0.0023673	0.0106024
GTEX.ZLV1.1226.SM.4WWBX	-0.00108824	-0.00158873	0.00399422	-0.0190495	-0.0138627	-0.0064621	-0.00739352	-0.00184505	-0.0111088	0.00924413
GTEX.ZP4G.1726.SM.4WWCM	0.00302845	0.00165188	0.0079846	-0.0105552	-0.00613572	-0.00621345	-0.0142809	-0.0135869	-0.00389075	0.0118877
GTEX.ZPCL.1826.SM.57WF1	8.88936e-05	0.00570495	0.00321458	-0.0142849	-0.0187977	-0.00481021	-0.00321466	-0.00157812	-0.00814317	0.00864903
GTEX.ZPIC.2226.SM.57WDX	-0.00324215	-0.00447732	0.00940519	-0.0148561	-0.0182758	-0.00292663	-0.01128	-0.0113944	-0.0107128	0.0138664
GTEX.ZPU1.1926.SM.57WDT	0.000274591	-0.0044047	0.00116837	-0.0158374	-0.01097	-0.00338963	-0.0120051	-0.0204807	-0.0050152	0.00947785
GTEX.ZT9W.1826.SM.51MQX	-0.00505704	-0.00313831	0.011736	-0.0156534	-0.0118523	-0.012533	-0.00692896	-0.00894308	-0.0047719	0.00656604
GTEX.ZTSS.1126.SM.5985O	0.000659175	0.00192504	-0.00228342	-0.0180991	-0.00860256	-0.00783751	-0.00543852	-0.00136749	-0.00707032	0.00377829
GTEX.ZV6S.1226.SM.59HLH	-0.00259555	0.0099649	-0.00571045	0.0083486	-0.00691451	0.00920771	-0.00816702	0.00827799	0.00518612	-0.00568264
GTEX.ZV7C.1526.SM.5NQ72	-0.00444546	-0.00500606	0.00407808	-0.0181309	-0.0147101	-0.00252816	-0.0112868	5.2991e-05	-0.00969956	0.0123811
GTEX.ZVP2.1526.SM.5NQ82	-0.00579568	-0.00785729	0.00157299	-0.0162445	-0.0155997	-0.00067483	-0.0120707	-0.0134318	-0.0070944	0.0140713
GTEX.ZVT2.1926.SM.5GU5T	-0.00337848	-0.00375731	0.00502834	-0.0190442	-0.0108356	-0.0075136	-0.00652799	-0.000716557	-0.0132486	0.00841291
GTEX.ZXES.1626.SM.5NQ7L	0.00157243	0.00563793	-0.0239788	-0.00145659	-0.0106655	-0.00899119	0.00246804	0.00194553	0.0133563	-0.00775084
GTEX.ZY6K.1226.SM.5GZYL	-0.00146945	0.00267504	-0.00346467	-0.0135504	-0.00897091	-0.00361527	-0.00722493	-0.0153859	-5.09867e-05	0.00951848
GTEX.ZYFC.2626.SM.5NQ6S	0.00694057	0.00915545	-0.0128142	0.00156313	-0.00474822	0.0038962	-0.00093753	-0.0185395	-0.00514352	-0.000500901
GTEX.ZYFG.1926.SM.5GID5	0.00214349	0.00988839	-0.00829547	0.00873067	-0.00478689	0.000503027	0.00441491	-0.00159186	-0.00203462	-0.000559388
GTEX.ZYVF.2826.SM.5GIDK	-0.00622636	0.00990648	-0.00521037	0.00534415	0.00877631	0.0149992	-0.0167002	0.00895968	0.00386503	-0.0220159
GTEX.ZYWO.1626.SM.5E44H	-0.00553175	0.00247361	0.0123628	-0.0118215	-0.0126264	-0.000678625	-0.0130061	8.21583e-05	-0.00533172	0.0142754
GTEX.ZZ64.0726.SM.5GZX4	0.00178026	0.00691423	-0.00464128	-0.00944332	-0.0121352	-0.00141711	-0.00817416	-0.00231338	0.0033587	0.00583601
GTEX.111CU.0826.SM.5EGIJ	0.00129479	0.00801235	0.00101141	0.00791829	0.0117552	-0.0145873	-0.00457407	-0.00233553	-0.0020701	-0.00977095
GTEX.111YS.0826.SM.5GZYK	-0.000881054	0.0115653	-0.00709457	0.00844722	-0.0126049	0.00235505	0.0041818	-0.00159837	-0.000698094	0.00479127
GTEX.1122O.1826.SM.5EGIP	0.00411119	0.0109318	-0.0108499	0.00389179	-0.00606042	-0.00448168	-0.00144291	0.0017444	0.00102064	-0.00703675
GTEX.113JC.1026.SM.5H117	-0.000620501	0.0111182	-0.00254399	0.00777592	0.00598931	-0.00599555	0.0078484	-0.000209994	-0.0154327	-0.00979245
GTEX.1192X.1826.SM.5GIE2	0.00626838	0.00814815	-0.00963778	0.00608379	0.0173814	-0.00370911	-0.0115917	-0.00116713	-0.00311368	-0.00724197
GTEX.11DXX.1226.SM.5GICD	-0.00536983	0.0120461	-0.00860374	0.00869387	-0.00256551	-0.00117715	0.00269085	0.00046123	0.011257	-0.00401082
GTEX.11DXY.1326.SM.5987Z	0.00865122	0.00933231	-0.0159991	0.00627169	0.00960011	-0.0075136	0.00520171	-0.0187502	-0.00709807	0.00707596
GTEX.11DXZ.1026.SM.5N9D5	0.0061707	0.00845967	-0.00349277	0.010326	0.010417	-0.00307509	-0.00485692	-0.0087985	-0.00298438	0.00530736
GTEX.11DYG.1926.SM.5H12I	0.00803344	0.0104747	-0.010684	0.0010589	0.00541722	0.00192037	-0.00358028	-0.000583071	0.00209362	0.00481673
GTEX.11EM3.0926.SM.5A5KK	0.00431714	0.0122223	-0.00470616	0.00728656	-0.00623214	2.9467e-05	0.00323311	-0.0045894	-0.00994866	0.000952464
GTEX.11EQ9.0926.SM.5HL6I	0.000456055	0.0132811	-0.00501152	0.00496024	-0.0119738	0.00233251	9.31405e-05	0.00518244	-0.00837475	-0.000150632
GTEX.11LCK.1526.SM.5HL64	0.00337727	0.00785481	-0.00465141	0.00544367	0.00996827	-0.011377	0.00520218	-0.00673395	-0.00640336	-0.00313326
GTEX.11NUK.1726.SM.5A5L2	0.00642758	0.00946342	-0.00107867	0.0063061	0.0118134	-0.0117364	0.00754248	-0.0158963	-0.0150385	0.00339602
GTEX.11O72.2026.SM.5N9G8	0.0049773	0.00893062	-0.0148271	0.00481485	0.0154019	-0.0096833	0.00262846	-0.0111489	-0.00587726	-0.0043292
GTEX.11OF3.2326.SM.5GU73	0.0132298	0.00258283	-0.00693129	0.00618761	0.0169873	-0.0143235	0.00116623	-0.0189847	-0.0142425	0.00626627
GTEX.11P7K.1426.SM.5EGKY	0.000731534	0.0133105	-0.00637593	0.00868996	-0.00387099	0.000988394	0.00463644	0.00190209	-0.00809171	0.000151913
GTEX.11P81.1026.SM.5GU54	0.00655245	0.00805706	-0.00405709	0.00792841	-0.00169296	-0.00110522	-0.00475751	-0.0112029	-0.00893675	0.00041642
GTEX.11P82.0426.SM.5HL5D	0.00359747	0.0145766	-0.00413516	0.00236038	-0.00632465	-0.000998199	0.00514665	-0.00637758	-0.00468725	0.0034826
GTEX.11TT1.0626.SM.5GU4X	-0.00319599	0.0126984	0.00265572	0.0126326	-0.00091511	-0.00221493	-0.000371076	-0.00640298	0.00475808	-0.00292524
GTEX.11UD2.1526.SM.5EQLQ	0.00259035	0.00803428	-0.00498159	0.00555605	0.0126779	-0.0168033	0.0106756	-0.01281	-0.0115997	-0.00936943
GTEX.11VI4.0826.SM.5GU5N	0.00681755	0.0150302	-0.0122233	-0.00295562	-0.0102228	0.00462621	-0.000869776	-0.00815903	0.00435115	-0.00342363
GTEX.11WQK.2226.SM.5CVL7	-0.00716992	0.0109429	-0.00559363	0.00768773	0.000396918	-0.000386962	0.0023605	0.000336405	0.00138892	-0.00544143
GTEX.11XUK.0926.SM.5EQL3	-0.00151297	0.0102831	-0.00841965	0.00832875	-0.0143274	0.0037478	0.00358546	-0.00195871	0.00231095	0.00346446
GTEX.11ZTS.2726.SM.5EQLU	0.00630066	0.00822213	-0.0144315	0.00460002	0.00471453	-0.00877789	0.0113494	-0.0154993	-0.01259	-0.00230483
GTEX.1211K.1326.SM.5FQV2	-0.00238476	0.0133785	0.0027383	0.00796769	-0.00618182	-0.00863548	0.0091729	-0.00617519	-0.00758732	-0.00394993
GTEX.12696.1526.SM.5EGL6	0.00559699	0.00862481	-0.00119338	0.00823758	0.0188474	-0.00536203	-0.0130894	-0.00184177	-0.00204124	-0.00557691
GTEX.12BJ1.1526.SM.5LUAQ	-0.00245251	0.0118307	-0.00810688	0.00736806	-0.0105975	-0.00222344	0.00216608	0.0031293	0.00157581	-0.00455474
GTEX.12C56.0426.SM.5FQU1	0.00161346	0.0102918	0.000544148	0.0089147	-0.00499537	-0.000954995	-0.000488271	-0.00233694	-0.00728296	-1.69876e-05
GTEX.12WSD.2026.SM.5HL7D	0.00655906	0.00883134	-0.0105971	0.00568731	0.0171107	0.00189796	-0.00902075	0.00406333	-0.00946786	0.0039339
GTEX.12WSJ.0826.SM.5PNWV	-0.0050901	0.00421064	0.00871764	0.011619	0.0148718	-0.0139038	-0.00685356	-0.0145369	0.00824711	-0.00300401
GTEX.12WSK.1326.SM.5CVNM	-0.000529355	0.0148816	-0.0060557	0.00909806	-0.0156952	0.00662843	-0.00122381	0.00552588	-0.00484923	0.000832761
GTEX.12WSL.1226.SM.5DUXE	-0.00367555	0.0128136	0.00159991	0.00917641	0.0016318	-0.00130644	0.00149644	0.00857583	-0.00827385	-0.00162034
GTEX.12WSN.1826.SM.5LZUT	0.00212179	0.00698612	-0.00811428	0.0049324	0.00186748	-0.00620166	0.000241195	-0.0068123	0.010474	-0.0094316
GTEX.13111.1126.SM.5GCMZ	-0.00821319	0.00853924	-0.00652839	0.00661694	-0.000938304	-0.0011531	0.0133508	0.00181672	-0.002899	-0.000767965
GTEX.131XE.1526.SM.5KM1A	0.00447954	0.00907101	0.000110834	0.0106457	0.00929226	0.00138814	-0.00663419	-0.00112441	-0.012043	-0.00187157
GTEX.131XF.1126.SM.5HL8J	0.00124718	0.0110301	-0.00330505	0.0082518	-0.0075107	-0.00369319	0.0056222	-0.00314536	-0.00506929	0.00189918
GTEX.131XG.1126.SM.5DUWR	0.0017903	0.0113747	-0.00365983	0.00998539	0.0051621	-0.00541831	0.00405556	-0.0018223	-0.0140645	-0.00901032
GTEX.132AR.2526.SM.5PNVM	-0.00249344	0.00868269	-0.00498649	0.00916993	-0.00727732	0.00538392	-0.00668258	-0.00124249	0.00573995	-0.0121171
GTEX.132NY.2026.SM.5L3FM	0.00624791	0.00430058	-0.011103	0.00573578	0.0219928	-0.0143059	-0.00226597	-0.0187283	-0.00146596	0.00179864
GTEX.132QS.1626.SM.5K7YZ	-0.00368431	0.0110502	-0.00697488	0.00724506	-0.0141052	0.00229697	0.00317687	0.00591366	0.00127677	-0.00302398
GTEX.1339X.1126.SM.5J2OI	-7.21062e-05	0.0110435	-0.000278683	-0.000603548	0.0121591	-0.017739	0.00693414	-0.00620722	0.00566776	-0.015403
GTEX.1399R.0926.SM.5J2N8	0.0045692	0.00943928	-0.00631185	0.00915986	0.000190533	0.00103264	0.00247163	-0.00631079	-0.00543402	0.00350748
GTEX.1399S.1526.SM.5P9JC	0.000320529	0.0121345	0.00216806	0.0106561	0.00614487	-0.00515339	-0.00151489	0.00209305	-0.00575255	-0.00809792
GTEX.1399U.1426.SM.5J1N8	-0.000624145	0.0125326	-0.000503079	0.00951314	-0.00676155	0.000355973	0.00304526	-0.00065057	-0.00570271	0.000484303
GTEX.139T6.0826.SM.5J1O2	-0.00366313	0.0130968	-0.00446896	0.00919111	-0.000969491	-0.000332878	0.00775578	0.00791678	-0.010211	-0.00466454
GTEX.139YR.1826.SM.5LZXA	0.00263615	0.0117	-0.0106074	0.0084265	0.00503905	-0.00131901	-0.000646707	-0.00724213	-0.00255518	0.00226423
GTEX.13CF3.1726.SM.5LU9E	-0.00530378	0.0152185	-0.00128628	0.0100256	-0.0140118	0.00722157	-0.00102573	0.00947717	-0.000373153	-0.00218402
GTEX.13D11.2026.SM.5IJBK	0.00503905	0.00737239	-0.0108334	0.00675264	-0.00665416	0.00157731	-0.0028751	-0.0019034	0.00870424	0.00123338
GTEX.13FH7.0626.SM.5KLZD	-0.00209763	0.0138012	-0.00333918	0.00870074	-0.0036123	-0.00179615	0.00169841	0.0012651	-0.0023467	-0.00781268
GTEX.13FLV.1326.SM.5L3EJ	-0.000769925	0.0105952	-0.00620315	0.0075229	-0.000268716	0.000658175	0.00168321	0.0010031	-0.010007	-2.49609e-06
GTEX.13FTW.1926.SM.5K7Y4	-0.000811753	0.0119876	-0.00522148	0.0103142	-0.00780373	0.000421453	0.00344202	-9.4177e-05	-0.000401772	-0.000978282
GTEX.13N1W.1926.SM.5IJCH	-0.00401522	0.0137726	-0.00723529	0.00700635	-0.00015477	0.00503742	-0.00295263	0.00881793	-0.00707268	0.0007375
GTEX.13NYB.1326.SM.5K7Y1	0.00424497	0.010593	-0.0073138	0.00937557	0.0141596	0.000676581	0.00124244	-0.00205558	-0.0124254	-0.00730139
GTEX.13O21.0726.SM.5L3EG	0.00355111	0.0108042	-0.00941568	0.00785387	-0.00338471	-0.000332028	-0.000804296	-0.0059543	0.00056479	0.00221509
GTEX.13O3P.2726.SM.5KM2R	-0.0053086	0.0122978	-0.00538981	0.00849405	0.00808948	0.00303351	-0.00293958	0.00950543	0.000813014	-0.00656674
GTEX.13O61.1226.SM.5KM21	0.00153151	0.0124094	-0.0061888	0.000491712	-0.00376706	-0.00657707	0.00141513	0.00326373	-0.00758318	0.00154833
GTEX.13OVG.1026.SM.5KLZ3	-0.000692158	0.0122028	0.00437535	0.0114911	-0.00413173	-0.00539636	0.00455363	-0.00485251	-0.00712709	-0.0045617
GTEX.13OVH.1826.SM.5K7YW	-0.00880054	0.00710079	-0.0108096	0.00727901	0.00854871	-0.002814	0.00261796	-0.00505823	0.012122	-0.00973252
GTEX.13OVJ.1426.SM.5K7Z2	0.00410495	0.00889979	-0.00760189	0.00442477	0.0101146	-0.00716646	-0.00555345	0.000276347	0.001784	-0.00893774
GTEX.13OVL.2726.SM.5J2MP	0.00837705	0.00558021	-0.000486743	0.00812081	0.0167056	-0.0120224	-0.000393108	-0.0118842	-0.0120841	-0.00234306
GTEX.13OW6.1626.SM.5IJD5	0.00609742	0.0105493	-0.0110331	0.00579634	0.0170501	0.00513041	-0.0103965	0.00982476	-0.0088924	0.00587242
GTEX.13OW7.1926.SM.5LUB4	0.00474351	0.00298595	-0.0194676	0.0023973	0.0111654	-0.0120078	0.0155394	-0.0206396	-0.0113519	-0.000218216
GTEX.13OW8.2426.SM.5L3ID	0.000737736	0.0117352	-0.0087015	0.00738015	0.0127482	0.00272722	-0.000649403	0.00808829	-0.00761364	-0.00632857
GTEX.13PL7.0526.SM.5J2MQ	0.00108031	0.0082686	0.00178334	0.0107459	0.00761482	-0.0118235	0.00263341	-0.00928531	-0.0017426	0.00030718
GTEX.13PVQ.1926.SM.5L3GN	-0.00200049	0.0123108	-0.0120902	0.00335465	-0.00324211	0.00305319	-0.00153848	-0.00537874	0.00520754	-0.00836266
GTEX.13QBU.0826.SM.5IJBU	-0.000854131	0.0128322	-0.0187128	0.0031327	-0.00191123	-0.00629535	0.0025591	-0.000333344	0.00267582	0.00243534
GTEX.13QIC.2026.SM.5N9G9	0.00453607	0.00836155	-0.0154539	0.00454996	0.00281368	-0.00558921	0.00993173	-0.0112237	-0.0121233	0.00657617
GTEX.13QJ3.1926.SM.5QGQM	0.00783539	0.00320191	-0.0177763	0.00362305	0.0137434	-0.0124198	0.00430816	-0.0213666	-0.000893657	-0.00109383
GTEX.13RTK.0426.SM.5RQHT	-0.000789871	0.0100726	-0.000820426	0.00977823	-0.00956675	-0.000315626	-0.00232404	0.00179651	-0.000921368	0.000962265
GTEX.13U4I.1326.SM.5KM25	0.00390848	0.00741589	-0.00913144	0.00744807	0.00190318	-0.00092619	0.000522859	-0.0078895	0.00200087	0.00488834
GTEX.13VXT.1826.SM.5KM2F	0.00489786	0.0101481	-0.00471999	0.00851229	0.00196269	-0.00404685	0.00251894	-0.0114973	-0.00640325	-0.00020542
GTEX.13VXU.1126.SM.5LU3U	0.00825008	0.00559193	-0.01902	0.00346169	0.0111919	-0.00739201	0.00591469	-0.0164123	-0.00782619	0.00444037
GTEX.13W3W.1826.SM.5IJDE	0.00816526	0.0105517	-0.00706314	0.00445461	0.00495442	-0.00384982	-0.00496481	-0.00618436	-0.00203583	0.00392683
GTEX.13X6H.1526.SM.5Q5E2	-0.00696428	0.0125967	-9.36994e-05	0.0091309	-0.0136189	0.00490882	0.00364103	0.00543643	0.000410695	0.00207043
GTEX.13YAN.1826.SM.5LU3Q	0.000507456	0.00793241	-0.0178047	0.00087139	0.0101072	0.000735968	-0.0145354	0.00715294	0.00715692	-0.00529053
GTEX.144GM.1626.SM.5O9AG	-0.00608244	0.009118	-0.00748813	0.00571692	0.000127634	-0.000562034	0.0128742	0.000645565	0.000304874	-0.00445427
GTEX.145LS.2026.SM.5Q5D7	0.00352225	0.00817826	-0.0235935	0.00295487	0.00773481	0.0033128	-0.00127657	-0.00455016	0.00111248	0.00114827
GTEX.145MF.1526.SM.5LU95	0.00841146	0.0100998	-0.0143716	0.00613245	0.0146301	-0.00183135	-0.00553273	-0.00914454	-0.00403081	0.00349125
GTEX.146FH.1926.SM.5Q5B2	0.00233004	0.00879946	-0.000188557	0.0105609	0.0169612	-0.0013658	-0.0174431	0.00540423	-0.000923254	-0.00305667
GTEX.148VI.1226.SM.5RQJR	0.00967119	0.00581011	-0.00652272	0.00542939	0.0194806	-0.0106947	-0.00539315	-0.0134762	-0.00239051	0.000135178
GTEX.1497J.2126.SM.5NQB8	0.00534085	0.0110081	-0.0179199	0.00161896	0.00731752	-0.00414883	-0.00662772	0.00586755	-0.00661088	-0.00174271
GTEX.14BMU.1026.SM.5RQJ5	0.00302126	0.0100894	-0.00226925	0.0102273	0.00331835	-0.00683447	0.00290215	-0.00341498	-0.0078663	-0.00658615
GTEX.14DAQ.1626.SM.5S2R1	0.00694695	0.00856975	-0.0112749	0.00688979	0.0180691	0.00099503	-0.00962955	0.00249121	-0.00664318	0.000158187
GTEX.14DAR.0726.SM.5RQIA	0.00205135	0.00966007	-0.00137513	0.00776212	-0.00397623	-0.00701184	0.00315958	-0.0025199	-0.00841992	-0.00597661
GTEX.14E7W.1926.SM.5S2R9	0.00897597	0.00681963	-0.00881168	0.0055243	0.0196748	-0.00325231	-0.00846049	-0.00589476	-0.00952583	-0.00255746
GTEX.U8XE.1326.SM.4E3JK	-0.00692606	0.00763141	-0.00476109	0.0084348	0.0178566	-0.0031675	0.00256402	0.00204261	-0.00118077	-0.0113309
GTEX.V1D1.1226.SM.4JBI5	0.00735727	0.0069585	-0.00764078	0.00502255	0.0116918	-0.00557936	-0.00428728	-0.00536894	-0.00350785	0.00329084
GTEX.V955.1226.SM.4JBI9	0.00127626	0.0102958	-0.00599188	0.00823291	0.00711486	-0.00705465	-0.00250765	-0.000374041	-0.0018492	-0.00535731
GTEX.VUSG.1026.SM.4KKZN	0.00541565	0.00381033	-0.0130042	0.00392463	0.0155992	-0.0148006	0.00330404	-0.013841	0.000785971	-0.0045013
GTEX.W5WG.2726.SM.4LMIC	0.000854047	0.0110951	-0.00284924	0.00840119	-0.00541541	-0.00140201	0.00141155	-0.00412185	-0.00841101	0.000796225
GTEX.WEY5.1126.SM.4LMIE	0.00274669	0.00980943	0.004314	0.00985689	0.00914261	-0.0123991	0.00272797	-0.0083313	-0.00986566	-0.00728931
GTEX.WFG7.1226.SM.4LMK2	0.00213291	0.010349	-0.00172232	0.0110083	0.00756973	-0.0108967	-0.000796249	-0.0114985	-0.000525447	-0.00513027
GTEX.WFG8.1126.SM.4LVN1	0.00216116	0.00850561	-0.00284029	0.00842173	0.00746907	-0.0119969	-0.0037377	-0.00755861	-0.00171724	-0.00548005
GTEX.WFJO.0426.SM.4LVM7	0.00172655	0.00975371	0.00220072	0.00996693	-0.00653108	-0.00157732	0.000245582	-0.00198059	-0.00806414	-0.00349671
GTEX.WFON.1026.SM.4LVMD	0.00618616	0.00812919	-0.0063377	0.00835612	0.00277851	-0.00596606	-0.00210067	-0.0076741	-0.00354309	0.00295789
GTEX.WQUQ.1826.SM.4OOSD	0.00294483	0.0105774	-0.00126609	0.00963789	0.0217483	-0.00392604	-0.0102302	0.00771808	-0.00920055	-0.00405188
GTEX.WVLH.1526.SM.4MVOC	0.00903365	0.00270747	-0.0200804	0.00192785	0.0117146	-0.0149979	0.00946458	-0.0247785	-0.00398746	-0.000878142
GTEX.WYVS.1026.SM.4SOJW	0.00440181	0.0114024	-0.0111367	0.00680476	-0.00708342	0.00927441	-0.000807533	0.000466487	-0.00504251	0.000883817
GTEX.WZTO.1726.SM.4PQYV	0.00628361	0.00928913	-0.021981	0.0045714	0.0065482	0.000623725	0.00388284	-0.0118433	-0.0111956	0.00258215
GTEX.X15G.1026.SM.4PQZF	0.006755	0.00662748	-0.00140603	0.00931803	0.0137784	-0.00910918	-0.00303132	-0.0104644	-0.00318533	-0.0026854
GTEX.X3Y1.1126.SM.4PQZ9	0.00430084	0.00977331	-0.00102922	0.00868334	-0.00633833	-0.00213555	-0.00103294	-0.00386094	-0.00868579	-0.00217825
GTEX.X4LF.0826.SM.4QASC	0.000247082	0.00778445	-0.00724439	0.0063357	0.00158977	-0.00732434	0.00119878	-0.00474834	0.00346928	-0.00201803
GTEX.X5EB.1026.SM.46MVU	-0.00179111	0.00989526	-0.00201688	0.0092412	-0.000580726	0.000310213	0.00568694	0.00576336	-0.010136	-0.00458081
GTEX.X8HC.1326.SM.46MWB	-0.000666705	0.00850497	-0.0152961	0.00161499	0.0188478	-0.00765563	-0.00722868	-0.0035695	0.0104855	-0.013728
GTEX.XBED.1126.SM.48TCF	0.00228741	0.00900767	-0.00819048	0.0048351	-0.00429263	-0.00148563	0.000259656	0.00560488	0.00236576	-0.0123033
GTEX.XBEW.1526.SM.4AT4K	0.00482106	0.00885999	-0.0031765	0.00700366	0.0129537	-0.0172878	0.00170514	-0.00893826	-0.00783443	-0.00459906
GTEX.XGQ4.1626.SM.4AT6J	0.0095525	0.00852065	-0.00809146	0.00494396	0.00280542	-0.00865551	-0.00769746	-0.00932896	0.00272225	-0.011422
GTEX.XPVG.1426.SM.4B668	0.00329174	0.00990473	0.00050981	0.00914205	0.0122549	-0.0145777	0.00373392	-0.0134156	-0.00449317	-0.0073922
GTEX.XQ3S.1026.SM.4BOPJ	0.00603998	0.00692321	-0.00393927	0.0100625	0.02803	-0.0111628	-0.00481179	-0.0128955	-0.00771684	-0.00164749
GTEX.XQ8I.1826.SM.4BOOJ	0.00666683	0.00593302	-0.00157466	0.00660136	0.0246654	-0.00848026	-0.0155378	0.000678117	-0.00495556	-0.00572776
GTEX.XUJ4.1126.SM.4BOPC	0.0029979	0.01032	-0.000327818	0.00898103	0.00910943	-0.0094284	-0.00283227	-0.00306049	-0.0057933	-0.0037253
GTEX.XUW1.1326.SM.4BOO1	0.00426307	0.00883959	-0.0014621	0.00840287	0.00302465	-0.00750079	-0.00248374	-0.000352303	-0.00306444	-0.00586572
GTEX.XUZC.0526.SM.4BOPF	0.00353567	0.00781873	0.000290843	0.00890337	0.0096194	-0.0125913	0.00151203	-0.00811023	-0.0061164	-0.00629913
GTEX.XV7Q.1226.SM.4BRVT	-0.000392924	0.0111568	0.00174714	0.0104715	0.00640548	0.000216603	0.000261145	0.00719711	-0.013555	0.00278759
GTEX.XXEK.0526.SM.4BRWD	0.00399127	0.0112458	-0.00640795	0.00738052	-0.000256271	0.00252789	-0.00736309	0.0013986	-0.000364169	-0.00459495
GTEX.XYKS.1026.SM.4BRVH	0.0030635	0.00902211	0.00422447	0.0112018	0.021181	-0.0141278	0.00142913	-0.006247	-0.0119442	0.000267123
GTEX.Y111.1826.SM.4SOIR	0.0132452	0.00337565	-0.0114643	0.00370443	0.0198127	-0.0103233	0.000108789	-0.0156005	-0.00793907	0.000341573
GTEX.Y114.1126.SM.4TT7V	-0.00170345	0.0146371	-0.00647133	0.00666692	-0.0122093	0.00673382	-0.000470858	0.00762697	-0.00282627	-0.00238721
GTEX.Y3I4.0926.SM.4TT2B	0.00230209	0.00895656	-0.00379805	0.00973251	0.000252225	-0.0107106	-0.000284287	-0.0165548	0.00467577	3.90955e-05
GTEX.Y3IK.1326.SM.4YCD8	0.00142928	0.0127157	-0.00961959	0.00918431	-0.00152999	0.00468586	0.00702065	-0.00423439	-0.00520351	0.0115078
GTEX.Y5LM.1226.SM.4VDT6	-0.00946491	0.0127137	-0.00196627	0.0101819	-0.00860469	-0.00237026	0.00827729	-0.00841307	0.00996756	-0.00822646
GTEX.Y5V5.1526.SM.4VBQ1	0.00441187	0.0100073	-0.0151805	0.00500207	0.00117029	0.00157223	0.000863508	-0.00280606	-0.00984874	0.00142878
GTEX.Y8E4.1926.SM.4VBPW	0.000672827	0.0103975	7.8771e-05	0.0113582	0.00479236	-0.0033015	0.00430362	-0.00649068	-0.00848839	0.00957679
GTEX.Y8LW.0526.SM.4VDS7	-0.00820702	0.0134403	0.00283056	0.01192	-0.00678743	0.00360351	0.00657595	-0.000973232	-0.0092386	-0.00198339
GTEX.Y9LG.0926.SM.4VDS6	0.00540599	0.00497299	-0.00208809	0.00716306	0.00402977	-0.0165654	0.00132335	-0.0281121	0.00728916	-0.00346549
GTEX.YB5E.1026.SM.5IFI2	0.00191612	0.0112469	-0.00419245	0.0082217	0.00587991	-0.00734247	-0.00465189	-0.000507093	-0.00530996	-0.00413514
GTEX.YB5K.0626.SM.5LUB5	-0.000667503	0.0118936	-0.0064379	0.00552703	-0.00999124	-0.00292184	-0.00370161	-0.00652063	0.0050207	-0.0163846
GTEX.YEC3.2326.SM.5IFJF	0.00361729	0.0076364	-0.00570906	0.00780171	0.00817732	-0.00522638	-0.00271713	-0.0050484	-0.00383594	0.000576063
GTEX.YEC4.1226.SM.5CVLX	0.00333777	0.00897352	-0.00504457	0.00598567	-0.00840267	-0.00190361	0.00173512	-0.00461027	-0.00196248	-0.000871692
GTEX.YF7O.1026.SM.5P9IP	0.00172607	0.0124106	-0.00486707	0.00862734	-0.00446579	0.000200418	-0.00150128	0.000694307	-0.00525907	-0.00539222
GTEX.YJ8A.1426.SM.5PNV7	-0.00479397	0.0125774	-0.00188491	0.0121728	-0.00155327	0.00368817	0.00422152	0.00152762	-0.00370011	0.00281804
GTEX.YJ8O.0326.SM.5RQJW	0.00978278	0.00523117	-0.00314129	0.00714324	0.0191266	-0.0180477	0.00379116	-0.0204255	-0.0115287	0.00522369
GTEX.Z9EW.0326.SM.5CVM8	0.00198002	0.0106595	-0.00163474	0.00871998	-0.00748293	-0.00467932	0.000802394	-0.00261823	-0.00292093	-0.00112227
GTEX.ZAK1.1826.SM.5HL93	0.00600563	0.00786253	-0.00891188	0.0074516	0.0144793	-0.0053113	-0.000234096	-0.00905148	-0.0117551	-0.00356563
GTEX.ZEX8.1526.SM.4WWBE	0.00468009	0.00739121	-0.00944315	0.00804299	0.0139013	-0.0107057	-0.00403787	-0.0106338	-0.00334682	0.000461801
GTEX.ZF2S.1326.SM.4WWAZ	0.0048682	0.00711303	-0.0106848	0.00809092	0.0058196	-0.000889206	-0.0015813	-0.00982251	0.000940926	0.00901902
GTEX.ZGAY.1526.SM.4WWEO	-0.000712904	0.00896007	-0.00355107	0.00910396	-0.000287124	-0.00586238	-0.00454144	-0.0028904	-0.0016827	-0.00373494
GTEX.ZP4G.1126.SM.4WWCI	-0.000981389	0.0102268	0.00235335	0.0127954	0.00616215	-0.00394343	-0.00113505	-0.00314639	-0.0066193	0.00266728
GTEX.ZPCL.1326.SM.57WFN	-0.00556192	0.00985796	-0.00413406	0.00919814	-0.00786495	-0.000490535	0.00573993	0.00195163	-0.000581679	-0.00218506
GTEX.ZPIC.1926.SM.57WFQ	-0.00216121	0.0101013	-0.0181181	0.00335732	-0.0153878	0.00332929	-0.00352398	0.00372774	0.0101722	-0.00696407
GTEX.ZT9W.1426.SM.4YCD2	0.000744333	0.0120115	-0.000994889	0.00849651	-0.00864478	0.00202783	-0.00280407	2.33983e-05	-0.00612849	0.00285672
GTEX.ZTSS.0826.SM.5985L	-0.00219169	0.011972	-0.00571693	0.00796504	-0.0111254	0.00439889	-0.000430843	0.00590627	-0.00526008	0.000232554
GTEX.ZTTD.1226.SM.51MS2	0.000590552	0.0106732	-0.00505691	0.00903843	0.00936159	-0.0030687	-0.00606918	-0.0082799	0.00239288	-0.0060537
GTEX.ZV6S.0726.SM.57WFY	-0.00700276	0.0147392	-0.0029365	0.00961481	-0.00419713	-0.000754963	0.00110477	0.00299798	0.00620951	-0.00599492
GTEX.ZV7C.1326.SM.5BC7G	-0.00190128	0.016043	-0.00981375	0.00681981	-0.0148099	0.00979175	0.00178819	0.00857737	-0.00149453	0.00171311
GTEX.ZVP2.1426.SM.5NQ7P	0.00657978	0.00998122	-0.00730281	0.00737611	-0.00373133	-0.00519772	0.000202391	-0.00647814	-0.00263914	-0.000236889
GTEX.ZVZP.1626.SM.5GIDJ	0.00474257	0.0103069	-0.00810583	0.00629741	0.00366908	-0.01631	0.00139825	-0.0132385	-0.00169078	-0.00481834
GTEX.ZY6K.0826.SM.5A5L7	0.00396401	0.0064936	-0.00202916	0.00959984	0.00892765	-0.0101047	-0.00366625	-0.012816	-0.00187613	-0.00061703
GTEX.ZYFC.2226.SM.5NQ96	0.00896141	0.00404647	-0.0158645	0.00325236	0.012215	-0.0141624	0.0113812	-0.0251276	-0.0118787	0.0063464
GTEX.ZYFG.1226.SM.5GIC7	0.00339657	0.00948981	-0.0133872	0.00449519	-0.00189872	-0.00629589	0.00328741	-0.00766682	-0.00600644	0.00225915
GTEX.ZYVF.2526.SM.5E45C	0.00436182	0.00832174	-0.0140483	0.00693106	-0.00015834	-0.00822737	0.00280025	-0.0216986	-0.000306218	-0.00126943
GTEX.ZYW4.1626.SM.5GIE6	0.00277425	0.00883502	-0.00199459	0.00765955	0.0128293	-0.0071467	-0.00593985	-0.00153906	-0.00448073	-0.00358239
GTEX.ZYWO.1126.SM.5U3SH	-0.00493375	0.0165032	-0.00392565	0.00984947	-0.0166615	0.0101819	0.0025434	0.0106179	-0.00249314	0.00524037
GTEX.111CU.0726.SM.5GZYD	-0.00230631	0.00690199	0.00926775	-0.0217172	-0.00505818	0.0106808	0.00297217	-0.0115797	0.0251669	0.00949744
GTEX.111YS.0926.SM.5EGGI	-0.0086392	0.00800562	0.015895	-0.0162883	-0.00709117	0.0144292	0.0054081	-0.00536091	0.0229777	0.0103516
GTEX.1122O.1726.SM.5GICM	-0.00559747	0.00863885	0.0164107	-0.0203294	-0.00458191	0.00603196	0.0125057	-0.000930485	0.0168675	0.0060429
GTEX.117YW.1926.SM.5H121	-0.00673594	0.00879109	0.0166283	-0.0152857	0.0148472	-0.000145956	0.0175058	-0.000247268	0.00784559	-0.00465231
GTEX.117YX.1626.SM.5GZZG	-0.00477878	0.010554	0.0132117	-0.0216463	-0.00804038	0.0108811	0.0132753	0.00352175	0.0128015	0.00778292
GTEX.11DXX.1126.SM.5GZZK	-0.0079909	0.00403421	0.0133024	-0.0168798	-0.00528285	0.0111966	0.00484925	-0.010704	0.0282084	0.00614797
GTEX.11DXY.1426.SM.5N9CN	-0.011309	0.0105781	0.0224378	-0.0145562	0.00893697	0.0112572	0.0111425	0.00302502	0.00689014	-0.00322398
GTEX.11DXZ.1226.SM.5H11L	-0.00406438	0.00495607	0.0113195	-0.022025	-0.00215058	0.0129639	0.00486395	-0.00677088	0.0129539	0.00828765
GTEX.11DYG.1326.SM.5N9DO	0.00149081	0.00829332	0.00804635	-0.0225641	0.00679145	0.0147622	-0.0055581	-0.0119533	0.00971556	-0.000915107
GTEX.11DZ1.2026.SM.5A5KG	-0.00351013	0.000352769	0.0119915	-0.0123693	0.012373	0.0105644	-0.00343049	-0.0214641	0.00928768	-0.00377948
GTEX.11EM3.0826.SM.5N9CC	-0.00726922	0.0087573	0.0146709	-0.0176124	-0.00459189	0.0102718	0.00597282	-0.00453767	0.0228516	0.00548163
GTEX.11EMC.2226.SM.5A5JW	-0.0070585	0.00844889	0.0200204	-0.013871	0.00388108	0.0188252	-0.000830053	-0.00532389	0.0134869	0.000511038
GTEX.11EQ9.0726.SM.5A5K2	-0.00538414	0.00948393	0.0128468	-0.0207147	-0.00449285	0.0124753	0.00849768	-0.00261916	0.0203689	0.00810958
GTEX.11GSP.1826.SM.5N9DQ	-0.0065294	0.00826244	0.02274	-0.0138981	0.0243342	-0.00241495	0.0130728	-0.00697083	0.0104499	-0.00494509
GTEX.11I78.1526.SM.5A5K7	-0.00832085	0.00867596	0.0223871	-0.0156119	0.00017186	0.00912527	0.00921116	-0.000941117	0.01504	0.00646869
GTEX.11LCK.1726.SM.5S2OQ	-0.00842533	0.00420037	0.0144774	-0.0172632	-0.00125046	0.0134725	0.00188499	-0.00844456	0.0222497	0.00426448
GTEX.11NSD.1126.SM.5N9BQ	-0.0075121	0.00352125	0.0118505	-0.0196838	-0.0030686	0.0136123	0.00587602	-0.00773532	0.0159508	0.00830685
GTEX.11NUK.1326.SM.5P9GN	-0.0030125	0.00463039	0.0204808	-0.0161514	0.0157418	8.46497e-05	0.00848298	-0.0127742	0.00340092	0.00101766
GTEX.11ONC.1526.SM.5GU6S	-0.00767494	0.00697312	0.0204608	-0.0157734	0.0090082	0.00677662	0.0137533	-0.00357528	0.000270789	-0.00258055
GTEX.11P7K.1326.SM.5BC5G	-0.00715232	0.00679804	0.0118435	-0.0212711	-0.0143927	0.0149705	0.0127619	0.00150759	0.013412	0.00646484
GTEX.11P81.0826.SM.5P9GR	-0.00578693	0.0072502	0.0149094	-0.0183487	-0.00544771	0.0155077	0.00615506	-0.0075871	0.017075	0.00931554
GTEX.11P82.0526.SM.5986P	-0.00595676	0.00508259	0.0144326	-0.0204565	-0.0023605	0.00830487	0.0109125	-0.00854853	0.012794	0.00524042
GTEX.11TT1.0526.SM.5P9JO	-0.00870284	0.00765398	0.0157948	-0.0139025	-0.000335586	0.0101203	0.00676193	-0.00941412	0.0239323	0.00298688
GTEX.11TUW.1326.SM.5EQKV	-0.0045034	0.00886707	0.0161497	-0.0189803	0.0114493	0.00215637	0.0112768	-0.00503855	0.00942753	-0.00430876
GTEX.11VI4.0526.SM.5EQ48	0.000297135	0.0082331	0.00158612	-0.0231521	-0.00772241	0.00714305	0.00966884	-0.0115007	0.0197649	0.0129044
GTEX.11XUK.0826.SM.5GU6P	-0.00213798	0.00630788	0.0103183	-0.024851	-0.00206572	0.00877314	0.00782916	-0.00443289	0.0134435	0.00595733
GTEX.11ZTS.2626.SM.5EGIC	-0.0041274	0.00710632	0.0232482	-0.0143076	0.0137203	0.00227934	0.00970859	-0.00648943	0.00130138	-0.00106538
GTEX.11ZU8.1526.SM.5EGHX	-0.00656228	0.00688979	0.0222157	-0.0149956	0.00981005	-0.000157688	0.0141084	-0.0125767	0.0100352	-0.00511405
GTEX.1211K.0926.SM.5FQTL	-0.00696682	0.0030867	0.00598316	-0.0218683	-0.00834225	0.0122592	0.00653846	-0.00885722	0.0237726	0.0045109
GTEX.1212Z.2126.SM.5FQTM	-0.00415665	0.010731	0.0181911	-0.0148457	0.0111454	0.00685774	0.00997561	-0.00692431	0.00478817	-0.00109414
GTEX.12696.1326.SM.5FQTJ	-0.00355473	0.00954574	0.0192996	-0.0176544	0.00934814	0.00958438	0.00282246	0.000603153	0.0123567	0.00723471
GTEX.12BJ1.1626.SM.5HL8Y	-0.00458523	0.00785247	0.0119265	-0.0242099	-0.00439237	0.00716984	0.0150621	0.00159297	0.0124199	0.00657441
GTEX.12C56.1226.SM.5FQSU	-0.00722467	0.00536786	0.0139397	-0.0206638	-0.00695635	0.0117987	0.00870351	-0.00298085	0.0158477	0.00929637
GTEX.12KS4.0926.SM.5BC5S	-0.00587968	0.00836189	0.00993537	-0.022181	-0.00292087	0.0191596	0.00622341	0.00296633	0.00709778	0.00246666
GTEX.12WSA.1426.SM.5EGJU	-0.00135735	0.00782744	0.0142825	-0.0187029	0.0084481	0.00741659	0.00377942	-0.00607662	0.0100956	0.00340356
GTEX.12WSD.1826.SM.5GCOA	-0.00814914	0.00686626	0.0153948	-0.0191025	0.00602736	0.015773	0.00392378	0.00261333	0.00833497	0.00180843
GTEX.12WSK.1126.SM.5LZV8	-0.00491359	0.00967571	0.0166642	-0.018998	0.000705398	0.00779282	0.0113634	-0.00225105	0.00958927	0.00338809
GTEX.12WSL.1526.SM.5GCP8	-0.0070516	0.00438791	0.0172071	-0.0152723	-0.00387754	0.0118361	0.00130663	-0.0130339	0.0257424	0.00874454
GTEX.12ZZW.1726.SM.5DUVD	-0.00302511	0.00212691	0.0191006	-0.0124171	0.016748	-0.000221546	0.00304468	-0.0246155	0.00658862	-0.00867885
GTEX.12ZZX.1326.SM.5DUWI	-0.00873729	0.00993415	0.0153518	-0.0160679	0.0121896	0.0132302	0.0104528	0.00585132	0.0114141	0.000960552
GTEX.12ZZY.1426.SM.5N9EI	-0.00485659	0.0099835	0.0182027	-0.0152042	0.00706833	0.00727224	0.0122176	-0.000370762	0.0062754	0.00234501
GTEX.13111.0826.SM.5LZV3	-0.0073727	-0.000815318	0.00923015	-0.0198823	0.000144574	0.0109009	0.00534648	-0.015709	0.0160406	0.0092155
GTEX.131XE.1426.SM.5HL7V	-0.00792994	0.00447533	0.012925	-0.0201686	0.000365955	0.0123822	0.0107713	-0.00242933	0.0105683	0.00467858
GTEX.131XF.0826.SM.5GICG	-0.00721971	0.00633441	0.0156835	-0.0172613	-0.00839593	0.0129717	0.00720137	-0.0130818	0.0211851	0.00861462
GTEX.131XG.1026.SM.5GCMX	-0.00579332	0.0103304	0.0127528	-0.0199651	-0.00935779	0.0127843	0.0111398	0.00143781	0.0190261	0.0094088
GTEX.131YS.1426.SM.5IJF7	-0.00154544	0.00902146	0.0144444	-0.0182858	0.0102505	0.00689987	0.0077065	-0.00559017	0.0123544	0.0058024
GTEX.132AR.2226.SM.5J2NT	-0.0056722	0.00887292	0.0155668	-0.0173528	0.000755288	0.0100533	0.00508956	-0.00166995	0.0166031	0.000367443
GTEX.132Q8.1826.SM.5EGIY	-0.00320236	0.00625766	0.012847	-0.020484	0.000793691	0.00418641	0.00849878	-0.0158703	0.014724	-0.0015328
GTEX.132QS.1426.SM.5P9GE	-0.00311384	0.00686145	0.0157877	-0.0175803	0.00516739	0.00316375	0.00468612	-0.00840908	0.0231152	0.0044408
GTEX.133LE.0626.SM.5IFFJ	-0.00592799	0.00515841	0.011957	-0.0154633	-0.00588271	0.0190201	-0.00580194	-0.0129221	0.0264534	0.014702
GTEX.1399Q.1126.SM.5P9JA	-0.00343258	0.00396053	0.0200143	-0.0170956	0.0151807	0.00215747	0.00359766	-0.00522192	0.00688472	-0.00263762
GTEX.1399R.0826.SM.5IJEL	-0.00394286	0.00530014	0.00808308	-0.0219856	-0.00539792	0.013102	0.00933479	-0.00583497	0.0114058	0.0125287
GTEX.1399S.1326.SM.5P9GH	-0.006544	0.00815639	0.0191814	-0.0176884	0.000304495	0.00350823	0.0138939	-0.00151385	0.0134684	0.00440771
GTEX.1399U.1026.SM.5J1OC	-0.0041775	0.00519904	0.0105251	-0.0174105	-0.00329818	0.015868	0.00111216	-0.014968	0.0157939	0.0073433
GTEX.139T6.0626.SM.5IFF9	-0.00530325	0.00485157	0.0119333	-0.0203219	-0.00837667	0.0139786	0.00393079	-0.0100138	0.0191572	0.00976896
GTEX.139TU.1226.SM.5J2NL	-0.0011234	0.00507685	0.0175358	-0.0171047	0.0154573	0.00407402	0.00474207	-0.0120579	0.00503598	-0.0010814
GTEX.139UW.1126.SM.5IJEJ	-0.00540405	0.00429849	0.016399	-0.0195104	0.00883284	0.00942739	-0.000611394	-0.010356	0.0114153	-0.00261471
GTEX.139YR.1726.SM.5IFFK	-0.00769828	0.00621551	0.0129835	-0.0193294	-0.00126438	0.0169716	0.00249533	4.53123e-06	0.018538	0.00844498
GTEX.13CF3.1626.SM.5IFG9	-0.00868323	0.00319017	0.00996207	-0.0179905	-0.00705043	0.0138454	0.00378517	-0.0122441	0.0229903	0.00241828
GTEX.13D11.1926.SM.5IFGB	-0.00399896	0.00483241	0.00814982	-0.0230926	-0.0108939	0.0132322	0.00427665	-0.00629932	0.0185661	0.0125811
GTEX.13FH7.0526.SM.5IJF8	-0.00564378	0.00675006	0.0126719	-0.0189264	-0.00547444	0.0139959	0.00447692	-0.0050067	0.0207866	0.00331825
GTEX.13FHO.1726.SM.5IFGM	-0.000488135	0.0091805	0.00802806	-0.0256345	0.00405314	0.01556	-0.000372958	0.00525423	0.0129702	0.00641545
GTEX.13FLV.1126.SM.5J2NO	-0.00873765	0.0103161	0.0130917	-0.0184808	0.0134642	0.00991396	0.0107861	0.00556824	0.00866218	-0.00712344
GTEX.13FTW.1626.SM.5KM4N	-0.00556007	0.00802726	0.0138218	-0.0178949	-0.00179405	0.0097084	0.0101293	-0.0089839	0.019835	0.00933324
GTEX.13FTX.0526.SM.5IFGS	-0.00460332	0.0114	0.0138172	-0.0201888	-0.00936083	0.0102604	0.00975985	0.000664548	0.0186717	0.0112007
GTEX.13G51.0926.SM.5IFFU	-0.000329945	0.00928181	0.0119644	-0.0229277	0.00955951	0.00657944	0.00570271	-0.00384049	0.0089568	0.00672839
GTEX.13NZB.1226.SM.5J2MW	-0.00612302	0.00674602	0.0253407	-0.0162735	0.0136177	0.00399559	0.00736959	-0.00144386	0.00422488	-0.000564603
GTEX.13O1R.1326.SM.5IJF5	-0.00923261	0.00778538	0.0211569	-0.0156554	0.00971734	0.0111836	0.00394812	0.00149139	0.0141907	-0.00809205
GTEX.13O21.0626.SM.5IJDI	-0.00520219	0.0113935	0.0097659	-0.0178475	-0.00618438	0.0131028	0.00820712	-0.00619776	0.0240727	0.0109046
GTEX.13O3Q.0826.SM.5IFGF	-0.00751013	0.00916563	0.0197713	-0.0155563	0.00780056	0.00765856	0.00974627	-0.00635525	0.00730814	-0.00877523
GTEX.13OVG.0626.SM.5IFEP	-0.00598688	0.00497955	0.015254	-0.0185765	-0.00300198	0.011812	0.00618244	-0.0117063	0.018953	0.0122116
GTEX.13OVI.2626.SM.5KM4T	-0.00500183	0.00739609	0.0167786	-0.0225507	-0.00339531	0.00569014	0.00983855	0.00276144	0.0140341	0.00628818
GTEX.13OVJ.1226.SM.5L3HA	-0.00176438	0.00390579	0.0065019	-0.0190693	0.00684204	0.0119789	-0.00148027	-0.0174424	0.0156899	-0.00453544
GTEX.13OW8.2326.SM.5L3I9	-0.00103357	0.00798483	0.0163978	-0.0219847	0.0106323	0.00260353	0.00732305	-0.00424108	0.00917013	0.00188793
GTEX.13PVQ.1726.SM.5IFF3	-0.00390225	0.00803943	0.0158604	-0.0131181	0.00769574	0.00536032	0.00485178	-0.0187239	0.0112936	-0.00569157
GTEX.13PVR.1826.SM.5Q5CC	-0.0068579	0.00895057	0.0164662	-0.0188434	-0.0011482	0.00590344	0.0118461	-0.00015357	0.0167223	0.00623896
GTEX.13QBU.1026.SM.5LU3R	-0.005064	0.010989	0.0158176	-0.0187223	-0.000750614	0.00805266	0.0122373	-0.00131119	0.0157126	0.00485161
GTEX.13QJ3.1726.SM.5RQK9	0.0011952	0.00809164	0.00987062	-0.0227383	0.00955279	0.00177075	0.0116809	-0.00604605	0.00931325	0.00386051
GTEX.13RTK.0526.SM.5S2QF	-0.00883159	0.00804761	0.014779	-0.0202226	-0.00640432	0.0133107	0.0107869	0.00127781	0.0166905	0.00408782
GTEX.13S86.0826.SM.5SI6J	-0.00618588	0.00607485	0.0140407	-0.0179446	-0.0028044	0.0143529	0.00521897	-0.00377881	0.0157067	0.00494949
GTEX.13U4I.1126.SM.5LU3S	-0.00143634	0.00339636	0.00977819	-0.0184348	0.00110814	0.012337	0.0018786	-0.01865	0.0166682	0.00497975
GTEX.13W3W.1626.SM.5LU35	-0.00207132	0.0062321	0.0137374	-0.0189432	-0.00138512	0.0074762	0.00494405	-0.0143482	0.0178272	0.0103322
GTEX.13W46.1926.SM.5J2MF	-0.000956933	0.00740466	0.0190373	-0.0159172	0.0108686	0.000831993	0.00899416	-0.010127	1.04449e-05	-0.0036198
GTEX.13X6H.1326.SM.5LU42	-0.00980592	0.00727643	0.0183621	-0.0146145	-0.00327613	0.0125518	0.00353628	-0.00940071	0.0265518	0.0024958
GTEX.13X6I.1026.SM.5LU4C	-0.00135875	0.0073307	0.000570495	-0.019375	0.0103143	0.0147351	-0.0094965	-0.0073609	0.0268555	-0.00690675
GTEX.13X6K.2126.SM.5O9D4	-0.00315936	0.00781605	0.0133013	-0.0194584	0.00638715	0.0165731	-0.00403763	-0.0027407	0.0167627	0.00386166
GTEX.144FL.2726.SM.5O98Z	-0.0055537	0.00512781	0.022537	-0.0146885	0.00731393	0.00907669	-0.000511612	-0.0130188	0.013157	-0.00469703
GTEX.144GM.1426.SM.5LU31	-0.00705343	0.00445313	0.0073255	-0.0222889	-0.00668033	0.0115359	0.00935947	-0.00787647	0.0182756	0.00518332
GTEX.144GN.0626.SM.5O9B2	-0.00828647	0.00191344	0.011819	-0.0181795	-0.00706913	0.0150532	0.00676406	-0.0107311	0.0152136	0.00876749
GTEX.144GO.2726.SM.5O9A2	0.00112109	0.00344372	0.00742233	-0.0180927	0.00598153	0.00866894	-0.00386619	-0.0237107	0.0127501	0.00312986
GTEX.145LS.1826.SM.5LUAZ	-0.00191064	0.00816583	0.00608639	-0.0178259	0.0138467	0.0101646	0.00432715	-0.0070694	0.00586597	-5.91276e-05
GTEX.145LT.1126.SM.5LUA1	-0.00296328	0.00510963	0.00725002	-0.0218613	-0.00589967	0.0114715	0.00842339	-0.0109661	0.0119561	0.00932337
GTEX.145LV.1326.SM.5S2QI	-0.000713898	0.00718242	0.0199912	-0.0190961	0.00377158	0.000688127	0.00925829	-0.0116522	0.0154584	0.00368429
GTEX.145ME.0526.SM.5QGQV	-0.00727481	-0.000481922	0.00145955	-0.0207271	-0.00305424	0.0133184	0.00605315	-0.0139454	0.0164986	0.00299552
GTEX.145MF.1426.SM.5O9B6	-0.0119668	0.000629496	0.00965533	-0.0150005	0.00843692	0.0156901	0.00795946	-0.0152081	0.00796617	-0.00264935
GTEX.145MN.1026.SM.5NQ9G	-0.00641046	-0.00185597	0.00844118	-0.0232255	-0.000317033	0.00769883	0.00692345	-0.0116246	0.0133137	0.00507794
GTEX.145MO.1426.SM.5Q5BS	-0.00519948	0.00923536	0.0166111	-0.0190054	0.00415342	0.0095651	0.00449194	-0.00114293	0.01175	-0.00237219
GTEX.146FH.1726.SM.5QGQ2	-0.00506498	0.00212039	0.0142266	-0.0185273	0.0064397	0.0149609	-0.00628035	-0.0085264	0.0179809	0.00600174
GTEX.146FQ.1026.SM.5LU8I	-0.00108547	0.00522697	0.00653349	-0.0185874	-0.00420557	0.0176647	-0.00106924	-0.0222972	0.017979	0.0131194
GTEX.146FR.0426.SM.5SI97	-0.0086501	0.00542424	0.00553727	-0.0194536	-0.0057382	0.0102828	0.0111681	-0.00744252	0.0211958	0.0111412
GTEX.147F3.0826.SM.5NQA7	-0.0040401	0.0099813	0.0130851	-0.0224567	-0.00438838	0.0111193	0.00755395	-0.00213906	0.0150507	0.00984252
GTEX.148VJ.1026.SM.5LU98	-0.00458953	0.00882829	0.0237034	-0.0152021	0.0137672	-0.00352779	0.0118555	-0.00361396	0.0049265	-0.00539708
GTEX.1497J.2726.SM.5SI9W	-0.0044612	0.00638267	0.0186629	-0.0166944	0.00904754	0.00738944	-0.000809555	-0.0104528	0.018909	-0.000155776
GTEX.14A6H.1326.SM.5NQBC	-0.00469564	0.00860845	0.0156483	-0.0171253	0.0105661	-0.000827726	0.0152442	0.00532159	0.00668835	0.00392772
GTEX.14AS3.0626.SM.5QGQD	-0.00619476	0.00912506	0.017266	-0.018444	0.00194535	0.0117189	0.00972918	-0.00268721	0.0137778	0.00658728
GTEX.14BIN.2726.SM.5RQIE	-0.00160399	0.00520601	0.0181818	-0.0171476	0.0166232	0.0013562	0.00566505	-0.0110265	0.0115733	0.000842419
GTEX.14BMU.0926.SM.5S2QB	-0.00929828	0.00795496	0.0116032	-0.0170857	-0.00387295	0.0126321	0.00881765	-0.00201249	0.0236599	0.00197366
GTEX.14C38.2126.SM.5RQJO	-0.00829357	0.00876866	0.0233301	-0.0157202	0.00608851	0.00702585	0.00660881	0.00221499	0.0155339	-0.00581033
GTEX.14DAQ.1426.SM.5RQJD	-0.00167359	0.00982108	0.0113813	-0.0199824	0.0134108	0.00973816	0.00665077	-0.0034845	0.00789193	0.00613906
GTEX.14E1K.1226.SM.5S2PD	-0.00767923	0.0101454	0.0158263	-0.0180535	-0.000910813	0.0120063	0.00974074	-0.00213389	0.0175875	0.00611945
GTEX.14E6E.0726.SM.5S2R3	-0.00859442	0.00812298	0.0147075	-0.0171539	-0.00763432	0.0150883	0.00601439	-0.00328934	0.0218994	0.00628063
GTEX.14H4A.1626.SM.5SI69	-0.00640684	0.0106449	0.0119288	-0.0209942	-0.00981829	0.0108457	0.0132758	0.00458949	0.019464	0.00865465
GTEX.14ICL.0526.SM.5RQJ6	-0.00618514	0.00833177	0.0175207	-0.0175626	-0.00327022	0.00955407	0.00946996	-0.00398509	0.0137343	0.00611652
GTEX.N7MT.0326.SM.48TDP	-0.00277178	0.00821385	0.0132046	-0.0219344	0.00991436	0.00599169	0.00406728	0.00377577	0.0113434	0.00192432
GTEX.NFK9.1126.SM.3LK78	-0.00434076	0.00555433	0.0150777	-0.0217284	0.00196246	0.00958008	0.0050436	-0.00227691	0.0177296	0.00295963
GTEX.NPJ8.1926.SM.3MJGB	-0.00610852	0.0073735	0.0172501	-0.0142821	0.0013558	0.0167476	-0.00103363	-0.00493514	0.0199783	-0.00314578
GTEX.O5YV.1026.SM.3LK72	-0.00722859	0.00957264	0.0201479	-0.01871	0.00866528	0.0107399	0.00619071	0.012884	0.00814891	-0.000485038
GTEX.OIZG.1026.SM.3LK5X	-0.00465757	0.00865858	0.0182025	-0.0195739	0.0106729	0.0060115	0.00942539	0.00186636	0.00967575	0.00201065
GTEX.OIZH.0626.SM.3NB1L	-0.00670735	0.00853522	0.0153826	-0.0203269	-0.00373356	0.0130887	0.00769077	0.00385685	0.0146334	0.00515061
GTEX.OIZI.1426.SM.3NB1T	-0.00362426	0.00817546	0.00935608	-0.0214595	-0.00882612	0.016566	0.00329564	-0.00159081	0.0132733	0.0118456
GTEX.OOBK.0625.SM.3LK5P	-0.00664608	0.00433479	0.0149053	-0.0197068	0.000352061	0.00875226	0.00569232	-0.00577937	0.0173844	0.00573289
GTEX.OXRK.1326.SM.3NB1A	-0.00593605	0.0110328	0.0118511	-0.0198692	-0.00849796	0.0176344	0.00887679	0.00322437	0.0130933	0.0110385
GTEX.OXRL.0626.SM.3NM9C	-0.00473407	0.00276601	0.00518169	-0.0236362	6.8777e-05	0.010056	0.00503011	-0.0127388	0.0218105	0.00477057
GTEX.OXRN.1726.SM.3NM9B	-0.00629042	0.0106761	0.0200579	-0.0166378	0.00920881	0.00134968	0.0169386	0.000981372	0.00780946	1.65034e-05
GTEX.OXRP.0926.SM.48TC1	-0.00268225	0.00748877	0.0205155	-0.0175321	0.0110827	0.000974627	0.00947958	-0.00256139	0.0103533	-0.00275951
GTEX.P4PP.0626.SM.3NM9X	0.000900075	0.00567012	-0.0105789	-0.0279245	-0.00593957	0.013551	0.00659221	-0.00659298	0.0149419	0.0117499
GTEX.P4PQ.0626.SM.3NMCU	-0.00385877	0.00744633	0.0118445	-0.0212453	-0.00257279	0.00994415	0.0057276	-0.00277423	0.0182779	0.00573771
GTEX.P4QS.0626.SM.3NMD1	-0.00107397	-0.00249466	-0.00246506	-0.0234118	-0.00756316	0.012955	-0.00302512	-0.0255555	0.0166717	0.00962763
GTEX.P4QT.0626.SM.3NMCP	0.00041462	0.00482636	0.00605361	-0.0291037	-0.00270969	0.0016748	0.00630487	-0.00627005	0.0172858	0.00470499
GTEX.P78B.1026.SM.3NMC4	-0.00154578	0.00161812	0.0123821	-0.0155817	0.00821004	0.00820344	0.00087777	-0.0265436	0.0119965	0.00409615
GTEX.PLZ4.1626.SM.3P618	-0.00364017	0.00775117	0.018153	-0.0204532	0.00969778	0.00692161	0.00241914	0.00483708	0.0130081	0.00297049
GTEX.PLZ5.0926.SM.3TW8L	-0.00285858	0.00517296	0.0101192	-0.0201412	-0.00270614	0.0112679	0.00486511	-0.0121728	0.016679	0.00848134
GTEX.PLZ6.0526.SM.3P61C	-0.00333404	0.00778976	0.0156006	-0.0215559	-0.0011632	0.00631582	0.0100475	-0.00297166	0.0159382	0.00656512
GTEX.PSDG.1326.SM.48TD2	-0.0041684	0.00357121	0.0141198	-0.0222363	0.00625423	0.0115115	-0.00261566	-0.00797952	0.0131122	0.00308659
GTEX.PVOW.1626.SM.48TC9	-0.00727614	0.0103307	0.0200203	-0.0133547	0.0185223	0.00700713	0.00883205	-0.00259155	0.00429156	-0.00729109
GTEX.PWCY.0726.SM.48TCS	-0.00432195	0.0103339	0.0172945	-0.0193151	0.000766335	0.00547676	0.0102423	0.0013581	0.0160226	0.00534061
GTEX.PWN1.0626.SM.48TDT	-0.00416171	0.00812559	0.0167523	-0.0204204	0.000526884	0.00631495	0.00647832	-0.00203451	0.0188262	0.0040285
GTEX.Q2AH.0826.SM.48TZN	-0.00726052	0.0056761	0.0201751	-0.0186247	0.00552052	0.00579613	0.0066208	-0.00242927	0.021416	-0.000847099
GTEX.Q2AI.0626.SM.48TZU	-0.00425955	0.00146902	0.0138782	-0.0196245	4.51588e-05	0.00698736	0.00508236	-0.0170531	0.0176893	0.00553121
GTEX.QCQG.0626.SM.48U21	-0.00259168	0.00769865	0.0118163	-0.0213146	-0.00437348	0.00807766	0.00703387	-0.00713758	0.0210612	0.0059493
GTEX.QDVJ.0726.SM.48U1W	-0.0051582	0.00341158	0.012485	-0.0211783	0.00191485	0.00778314	0.00697668	-0.00660056	0.0152835	0.00182772
GTEX.QDVN.1026.SM.48TZA	-0.00447568	0.00958926	0.0142634	-0.0197133	-0.000786675	0.00941876	0.00489368	-0.00231339	0.0194132	0.00207985
GTEX.QEG4.0726.SM.4R1JL	-0.000440107	0.00560201	0.0169128	-0.0182573	0.0140756	0.00502303	0.00422199	-0.0117422	0.0119608	0.00027789
GTEX.QEG5.1426.SM.447AS	-0.00545805	0.00450877	0.0202606	-0.0168302	0.0134539	0.00731259	-0.00426078	-0.00772487	0.0220512	-0.00315856
GTEX.QEL4.1426.SM.447AC	-0.00560412	0.00695848	0.0165142	-0.0193698	0.00751166	0.0150505	-0.00292642	0.00151472	0.0147857	0.00374614
GTEX.QESD.0826.SM.47J4G	-0.00802013	0.00778449	0.0133416	-0.0166592	-0.00262302	0.0119746	0.00981161	-0.00784208	0.0203838	0.00407144
GTEX.QLQ7.0926.SM.447BC	-0.0049666	0.0057459	0.0124779	-0.0215367	0.00269867	0.00806515	0.00528595	-0.00764172	0.0178842	0.00560893
GTEX.QLQW.0526.SM.4R1KS	-0.00486928	0.00295308	0.0108751	-0.0231937	0.000325397	0.00847526	0.00713305	-0.00829429	0.0122617	0.0115793
GTEX.QV44.1126.SM.4R1KO	-0.00683291	0.00710809	0.0131692	-0.020258	-0.0071288	0.0143372	0.00622701	-0.00552131	0.0167098	0.00891248
GTEX.QVUS.0626.SM.447CC	-0.00149184	0.00693975	0.0226313	-0.0172156	0.0189019	8.01203e-06	0.00454098	-0.00756611	0.00951685	-0.00603967
GTEX.R3RS.1326.SM.48FE7	-0.00324034	0.00712324	0.0210947	-0.0169959	0.0130231	0.00742733	-9.79967e-05	-0.00753543	0.015619	-0.00384619
GTEX.R45C.1226.SM.48FEE	0.003376	0.00746103	0.00959795	-0.014266	0.0175873	0.00198133	-0.00229198	-0.0216984	0.0123614	-0.00780446
GTEX.R53T.1126.SM.48FD4	-0.00131203	0.00923499	0.00954218	-0.022397	-0.00267276	0.0156693	0.00474472	0.000173727	0.0149093	0.0123733
GTEX.R55C.0826.SM.48FCL	-0.00555231	0.00546516	0.0113385	-0.020954	-0.00142096	0.00751381	0.0131749	-0.00882805	0.0143723	0.00502255
GTEX.R55D.1126.SM.48FEB	-0.00746935	-0.012163	0.000622706	-0.0188187	0.0107136	0.00252319	0.00188429	-0.0256067	0.0120735	0.00053989
GTEX.R55E.1326.SM.48FCR	-0.00395964	0.00279322	0.0200941	-0.0164983	0.0116074	0.00689668	0.0036816	-0.0131714	0.0107295	0.00150398
GTEX.R55G.1026.SM.48FDI	-0.00635581	0.0118983	0.0182522	-0.0191767	0.000903884	0.00899541	0.010292	0.00596606	0.0160832	0.00438588
GTEX.REY6.1326.SM.48FDO	-0.00353107	0.00996411	0.0114746	-0.0207082	0.00205263	0.0109962	0.00149397	0.00258916	0.0224793	-0.00108086
GTEX.RM2N.0726.SM.48FD5	-0.00681765	0.00656304	0.0128068	-0.0187236	-0.00188613	0.0102658	0.00543967	-0.00514293	0.0251635	0.0101475
GTEX.RN64.1026.SM.48FDX	-0.00283526	0.00731571	0.0225201	-0.0166216	0.0125821	0.00210929	0.0088443	-0.00255703	0.00446385	-0.000884843
GTEX.RNOR.1226.SM.48FDQ	-7.60424e-05	0.00389266	0.0150897	-0.0187327	0.013338	0.00959417	-0.00181457	-0.0130789	0.00981391	0.000958636
GTEX.RTLS.1126.SM.46MUQ	-0.000840132	0.012372	0.0102865	-0.0193354	0.00334952	0.0106262	0.0072956	-0.00368044	0.0147215	0.0058124
GTEX.RU1J.0326.SM.46MUM	-0.00757744	0.00717342	0.0174719	-0.0181268	-0.00289801	0.0133001	0.00483189	-0.00150312	0.0217222	0.00627717
GTEX.RU72.0726.SM.46MUW	-0.00538566	0.00379411	0.0194264	-0.0133546	0.012401	0.0170765	-0.00923844	-0.00660509	0.0146641	0.003789
GTEX.RUSQ.0826.SM.47JWW	-0.0094405	0.00328112	0.00979904	-0.0103954	-0.000368985	0.0167352	-0.00478513	-0.0183171	0.0261702	0.00110492
GTEX.RVPV.0526.SM.47JYL	-0.000731945	0.00502401	0.0147261	-0.0189563	0.0130575	-0.0019424	0.0140943	-0.0133852	0.00299566	0.000836768
GTEX.RWS6.0826.SM.47JXF	-0.00419661	0.00736897	0.0158448	-0.0200488	0.000914492	0.00890368	0.0077686	-0.00333328	0.015179	0.00635252
GTEX.S32W.0926.SM.4AD5X	-0.00661405	0.005459	0.0210639	-0.0143961	0.00355011	0.00993671	0.00235161	-0.00932014	0.0178909	0.00231249
GTEX.S33H.0826.SM.4AD5Y	-0.00498865	0.00405724	0.0194995	-0.0173902	0.0043905	0.00908407	0.0016354	-0.0075084	0.0111452	4.28795e-05
GTEX.S341.0526.SM.4AD5U	-0.00764063	0.00252687	0.0145071	-0.020595	0.00146341	0.00849719	0.00705427	-0.00788289	0.0144996	0.0052016
GTEX.S3XE.0926.SM.4AD4S	-0.00471702	0.00281165	0.0100312	-0.0191387	-0.00058126	0.0108701	0.00375734	-0.0167643	0.0192119	0.00513921
GTEX.S4P3.0426.SM.4AD56	-0.0117411	0.00760545	0.0161518	-0.0163754	-0.00164037	0.0103697	0.0132348	-0.00390433	0.0196885	0.00233737
GTEX.S4Q7.0626.SM.4AD5M	-0.00488729	0.00644566	0.0124427	-0.0234225	0.00352513	0.00369137	0.0131035	0.000441918	0.0106083	0.00240613
GTEX.S7SF.0926.SM.4AD4M	-0.00315156	0.00294097	0.0145257	-0.021088	-0.00215384	0.00845125	0.00110164	-0.0104471	0.0172127	0.0114645
GTEX.S95S.0426.SM.4B64I	-0.00315476	0.0058265	0.0168543	-0.0204084	0.00962524	0.000116087	0.0100076	-0.00741896	0.0170084	0.000238739
GTEX.SE5C.1226.SM.4BRWV	-0.0030314	0.00966482	0.0142823	-0.0207122	0.00567849	0.00251324	0.0108241	-0.0042631	0.0164327	0.00623878
GTEX.SNMC.0526.SM.4DM69	-0.00694301	0.00658414	0.0178918	-0.0178684	0.00585746	0.00528097	0.00932331	-0.00427152	0.0185671	0.00809357
GTEX.SNOS.0626.SM.4DM5F	-0.00135733	0.00279145	0.00499424	-0.0272649	-0.00339856	0.00736256	0.00324853	-0.00774783	0.0172171	0.00989763
GTEX.SUCS.0726.SM.4DM7J	-0.00511474	0.00526531	0.0173821	-0.0179138	0.00558577	0.00618732	0.00522712	-0.00674856	0.0200077	0.00323721
GTEX.T2IS.0826.SM.4DM6L	0.0007539	0.0053837	0.0159513	-0.021304	0.0135418	0.00612287	0.000788252	-0.00847636	0.0102065	0.00546598
GTEX.T5JC.1726.SM.4DM6U	-0.00598871	0.00942428	0.0200041	-0.0183648	0.0143157	0.00812288	0.00786112	0.00745712	0.00495954	0.00116027
GTEX.T5JW.1326.SM.4DM5G	-0.0116923	0.00291445	0.0112409	-0.0161053	0.00127424	0.00818364	0.0100621	-0.0104055	0.0237014	0.000292622
GTEX.T6MO.0526.SM.4DM6R	-0.00510567	0.00703362	0.0153346	-0.0202319	0.00290013	0.00556791	0.00726392	-0.00234744	0.018501	0.00669164
GTEX.T8EM.0526.SM.4DM64	-0.00623335	0.0088404	0.0200499	-0.0182633	0.00442108	0.00598082	0.00450571	-0.000298103	0.0181526	0.00350972
GTEX.TKQ1.0326.SM.4DXSM	-0.00261619	0.0055762	0.0133505	-0.0206944	-0.0038913	0.00779796	0.00275051	-0.0106331	0.0201522	0.00854828
GTEX.TML8.1526.SM.4DXUX	-0.000495022	0.00517459	0.00881567	-0.0262401	-0.000231695	0.00580467	0.00834848	-0.00678719	0.0129587	0.00573075
GTEX.TMMY.1126.SM.4DXSX	-0.00627607	0.0043562	0.0171216	-0.0136097	0.00136641	0.0133572	-0.00321811	-0.0167057	0.0214708	0.00393428
GTEX.TSE9.1226.SM.4DXTM	-0.00392382	0.00462933	0.0202936	-0.0142686	0.0213511	0.00641117	-0.00577051	-0.00942022	0.0149449	-0.000775657
GTEX.U3ZH.1026.SM.4DXUZ	-0.00170886	0.0050226	0.0141049	-0.0197494	0.00079354	0.0121094	0.000895703	-0.00953948	0.0143734	0.00785825
GTEX.U3ZM.0526.SM.4DXTB	-0.00605432	0.00871451	0.017268	-0.0192541	-0.00146331	0.00974668	0.00738173	-0.00317453	0.0208846	0.00384385
GTEX.U3ZN.1726.SM.4DXUQ	-0.00571558	0.00467583	0.0142373	-0.0198544	0.00328619	0.00788298	0.00715404	-0.00597592	0.0148052	0.00623786
GTEX.U4B1.0826.SM.4DXTW	-0.00539754	0.00777865	0.0167245	-0.0200382	-0.00317251	0.0107201	0.00647727	-0.000690953	0.0149579	0.00368902
GTEX.U8XE.1726.SM.4E3IF	-0.0107735	0.0091669	0.0164611	-0.0165768	0.0158459	0.0126089	0.00424466	0.00893889	0.0151654	-0.0036469
GTEX.UJHI.0826.SM.4IHLM	-0.00404987	0.0035715	0.0120612	-0.0206429	0.000284361	0.00852751	0.00727372	-0.0119152	0.0189141	0.00456635
GTEX.UJMC.0926.SM.4IHLK	0.00327376	0.00186012	0.00928973	-0.0227064	0.00901701	0.000952686	-0.00121403	-0.0192622	0.0181592	0.00409839
GTEX.UPIC.1026.SM.4IHLT	-0.00257956	0.00446559	0.0121656	-0.0218394	0.005351	0.00605504	0.0027892	-0.0108723	0.0151699	0.00675584
GTEX.UPK5.1226.SM.4IHL8	-0.00262741	0.00409746	0.0192284	-0.0180605	0.0206185	0.00738421	-0.00227473	-0.0058029	0.00929662	-0.00141811
GTEX.V1D1.1026.SM.4JBHE	-0.00494181	0.00574542	0.0158221	-0.0200531	0.00240558	0.0100833	0.00708388	-0.00448278	0.0156339	0.0056808
GTEX.V955.1126.SM.4JBH3	-0.00609707	0.00430444	0.0136607	-0.0174558	0.000366596	0.0121661	0.00363354	-0.0102528	0.019869	0.00890458
GTEX.VJYA.0726.SM.4KL1T	-0.00729548	0.00533853	0.0154382	-0.0190373	-0.0028846	0.0113095	0.00837944	-0.0059183	0.0146295	-0.000181783
GTEX.VUSG.1226.SM.4KKZF	-0.00684053	0.00573052	0.01608	-0.0187749	0.00770021	0.0113894	0.00599517	-0.000641482	0.0147885	0.00399155
GTEX.W5WG.1626.SM.4LMKG	-0.00490606	0.00589369	0.0156139	-0.0199488	-0.00510383	0.00983939	0.00632741	-0.00564942	0.0195606	0.00950254
GTEX.WEY5.0926.SM.4LMI4	-0.00227746	0.0132419	0.00464566	-0.0204329	-0.00864049	0.0128267	0.00698954	-0.00176268	0.0183487	0.0128946
GTEX.WFG7.1126.SM.4LMK3	-0.00570155	0.00445339	0.0137623	-0.0190649	-0.00764855	0.0138513	0.0014421	-0.0073135	0.0146429	0.00605838
GTEX.WFG8.1226.SM.4V6EI	-0.00691065	0.00219971	0.0140932	-0.019094	-0.0030798	0.0101314	0.00245199	-0.0131663	0.0192903	0.00488555
GTEX.WFJO.0826.SM.4LVM5	-0.00953754	0.00300596	0.0125505	-0.0170357	-0.00393638	0.0125262	0.00561986	-0.012485	0.0197999	0.00502992
GTEX.WFON.0826.SM.4LVMI	-0.00253289	0.00593702	0.0101726	-0.0246887	-0.00646427	0.00789651	0.00708929	-0.00768727	0.0189705	0.0110961
GTEX.WH7G.0926.SM.4LVMJ	-0.000946901	0.00987305	0.0109964	-0.0245547	-0.00492401	0.00674071	0.00859229	-0.00248783	0.0118317	0.0124385
GTEX.WK11.1026.SM.4OOS8	0.00130819	0.00333805	0.0182183	-0.0137309	0.0190945	-0.00157468	0.00455481	-0.024397	0.00517221	-0.000175113
GTEX.WOFM.0626.SM.4OOS3	-0.00811929	0.0016748	0.0147218	-0.0202277	-0.000846011	0.00634076	0.00898256	-0.0106864	0.0193634	-0.00179789
GTEX.WQUQ.1626.SM.4OOSH	-0.00466565	0.00690339	0.0213705	-0.0169149	0.0124494	0.00731049	1.62891e-05	-0.00297123	0.0149357	0.0043114
GTEX.WRHK.0526.SM.4MVOF	-0.00390389	0.00838704	0.0131112	-0.0211685	-0.00712609	0.0105076	0.00646707	-0.00269414	0.0171307	0.00865441
GTEX.WVLH.1426.SM.4MVNX	-0.00590063	0.00916036	0.0210994	-0.0172973	0.0156565	0.00281382	0.0131837	-0.00133433	0.00393189	-0.00357891
GTEX.X15G.0826.SM.4PQZD	-0.00641769	0.00187212	0.0115659	-0.0197867	0.00261264	0.0118705	0.00331439	-0.0122865	0.0190342	0.0051819
GTEX.X3Y1.1326.SM.4PQZB	-0.00453954	0.00437546	0.0163978	-0.0204799	-0.00291831	0.00711236	0.00552992	-0.00706197	0.0166369	0.00756788
GTEX.X4EO.1226.SM.4QARR	-0.00481025	0.00714747	0.0180137	-0.017347	0.00783019	0.0137723	0.00145334	-0.00241651	0.0112449	0.00374559
GTEX.X4LF.0626.SM.4QASB	-0.00319096	0.00193416	0.0109212	-0.0195667	0.0056158	0.00110875	0.00119662	-0.0188961	0.0239166	0.00435847
GTEX.X4XY.1726.SM.46MVO	-0.00770406	0.00966959	0.0226182	-0.0149157	0.00983317	-0.000288467	0.0181567	0.00639842	0.00212418	-0.00658942
GTEX.X585.1226.SM.46MW7	0.00454615	0.00189364	0.000731313	-0.0285334	0.0183515	0.00773723	-0.0120666	0.00153303	0.0140974	-0.00232864
GTEX.X62O.2226.SM.46MW3	0.000981601	0.00734414	0.0172125	-0.0177386	0.015755	-0.00310203	0.0126311	-0.00546913	0.00286935	-0.00228979
GTEX.XBED.1026.SM.48TCB	-0.00480048	0.00484858	0.0081215	-0.0215891	-0.00328061	0.0135647	0.00376489	-0.00888926	0.0183988	0.00470357
GTEX.XBEW.1326.SM.4AT63	-0.00437642	0.00772932	0.0185463	-0.0196578	0.00493382	0.00383651	0.00983969	-0.00540401	0.0173977	0.00236281
GTEX.XGQ4.1526.SM.4AT6H	-0.00756072	0.000527626	0.0140771	-0.0157109	0.000403308	0.0105443	0.00123535	-0.0165796	0.0281778	0.00729762
GTEX.XK95.1026.SM.4GIDV	-0.00609844	0.010423	0.0200513	-0.0171685	0.00803279	0.00790328	0.00915337	0.00210051	0.00930043	-0.0035724
GTEX.XLM4.2326.SM.4TT2D	-0.00613257	0.00500652	0.0139379	-0.0165367	0.0124279	0.0101539	-0.000729403	-0.0118674	0.0130325	-0.00517056
GTEX.XMD2.1326.SM.4YCET	0.00234244	0.00567552	0.00567157	-0.0182706	0.00829833	0.00601057	0.00895873	-0.019653	0.00124127	-0.000654086
GTEX.XMK1.1326.SM.4B65Q	-0.0032494	0.00182438	0.0150285	-0.0158667	0.00926398	0.00452306	-0.0019093	-0.0259995	0.025428	0.0075763
GTEX.XOTO.2126.SM.4B64U	-0.00720704	0.0052597	0.0138584	-0.0190856	0.0128812	0.00431166	0.0113683	-0.00572811	0.00933615	-0.00661362
GTEX.XQ3S.1126.SM.4BOPK	-0.00566609	0.00617482	0.0248913	-0.0127487	0.0202884	-0.00117937	0.00739391	-0.0113045	0.0107535	-0.000888573
GTEX.XQ8I.1526.SM.4BOOH	-0.00267771	0.00822863	0.0151508	-0.0226889	0.0124491	0.00771041	0.00256715	0.0080717	0.0126578	0.00329623
GTEX.XUJ4.1026.SM.4BOPB	-0.00418661	0.00408507	0.0163005	-0.0193558	0.00713941	0.00348487	0.00540776	-0.0122545	0.0174852	0.00141351
GTEX.XUZC.0426.SM.4BOPE	-0.00405049	0.00471885	0.0141621	-0.020878	0.00250125	0.00322352	0.0114014	-0.0137483	0.0128984	0.00278477
GTEX.XV7Q.1126.SM.4BRVS	-0.00555138	0.00933344	0.00941117	-0.018375	0.00808864	0.0111489	0.0107322	-0.00124536	0.0146812	0.00950537
GTEX.XXEK.0326.SM.4BRVV	-0.00747963	0.00768192	0.0181819	-0.0167899	-0.000963681	0.0126795	0.00688551	-0.00287541	0.0170466	0.00160825
GTEX.XYKS.1526.SM.4BRUP	-0.0026827	0.00803697	0.0171913	-0.0194538	0.00266087	0.00781946	0.00273402	-0.00774106	0.0161165	0.00833
GTEX.Y111.1626.SM.57WCY	0.00139953	0.00102119	0.0127443	-0.0142408	0.0118078	0.011854	0.000189044	-0.0284716	0.00613939	0.00213768
GTEX.Y114.0926.SM.4TT7J	-0.0101686	0.00532115	0.0146561	-0.0198198	-0.00278198	0.0117184	0.0121404	-0.00108106	0.0113329	0.00206053
GTEX.Y3I4.1226.SM.4TT8N	-0.00671017	0.0062756	0.0153895	-0.0161123	0.000418147	0.0114585	0.00435783	-0.00868205	0.0218487	0.00737957
GTEX.Y3IK.1126.SM.51MSV	-0.00541684	0.00872449	0.017742	-0.0161047	-0.00244019	0.0130461	0.00583925	-0.0105017	0.0183037	0.00738532
GTEX.Y5LM.1026.SM.4VDSQ	-0.00853412	0.009057	0.0184369	-0.0172694	-0.00703881	0.0113778	0.00598028	-0.000375861	0.0207615	0.00999283
GTEX.Y5V5.1626.SM.4VDSG	-0.00657443	0.00712151	0.0176549	-0.0189861	0.00677552	0.0108554	0.00492309	-0.00227353	0.0115635	0.00363973
GTEX.Y5V6.1026.SM.4VBS2	-0.00660936	0.0056145	0.0145216	-0.0187637	-0.00888184	0.0142713	0.00340777	-0.00760896	0.0178125	0.0116282
GTEX.Y8E4.1726.SM.5LU9G	-0.00894955	0.00102816	0.0167461	-0.0171653	-0.00361974	0.0137299	0.00310981	-0.0115086	0.0170694	0.00948803
GTEX.Y8LW.0726.SM.5IFI1	-0.00534295	0.00695591	0.0166578	-0.0175036	-0.000955658	0.0113587	0.0053965	-0.00939012	0.0136632	0.00803359
GTEX.Y9LG.0626.SM.4WWDH	-0.00723698	0.00821498	0.0140632	-0.0201196	-0.00345518	0.00810629	0.0148929	-0.00213492	0.0161547	0.0025569
GTEX.YB5E.0926.SM.4WWDQ	-0.00643519	0.00845986	0.0207242	-0.01844	-0.00148526	0.00937143	0.00911456	0.00100408	0.011711	0.00482216
GTEX.YEC3.2526.SM.4YCDN	-0.00673653	0.007905	0.0165844	-0.0176095	-0.00807737	0.0131637	0.00939214	-0.00468954	0.0154466	0.0125301
GTEX.YECK.1626.SM.5IFHQ	-0.00114594	0.00781209	0.0181425	-0.0160424	0.0170413	0.000106526	0.00981602	-0.0155847	-0.000497439	-0.00165477
GTEX.YF7O.0926.SM.5IFIF	-0.00449678	0.00133855	0.00780104	-0.024962	-0.00502385	0.0106343	0.00419957	-0.00789935	0.0154641	0.0071381
GTEX.YFC4.1226.SM.5LU9R	-0.0106789	0.00877805	0.0268386	-0.0116596	0.0108203	0.0139369	0.00237938	0.00124599	0.00747496	-0.00213065
GTEX.YJ89.1526.SM.5P9IR	0.000574879	0.00526239	0.0171645	-0.0165166	0.0104282	-0.00182901	0.0123617	-0.0166261	0.00523859	-0.00105167
GTEX.Z9EW.0526.SM.5HL8S	-0.00309046	0.0082958	0.0159729	-0.018666	0.00208955	0.00535358	0.00697007	-0.00824289	0.020447	0.0088715
GTEX.ZA64.0626.SM.5HL9O	-0.00717556	0.00352857	0.011246	-0.0206894	-0.00793834	0.0111128	0.0098338	-0.00798317	0.0131607	0.00804868
GTEX.ZAB4.1126.SM.5HL86	-0.00327932	0.00111109	0.00926007	-0.0224395	0.00955379	0.011376	-0.002642	-0.00588522	0.0177497	0.00424093
GTEX.ZAB5.0926.SM.5CVMV	-0.0056678	0.00137506	-0.00152799	-0.0217181	-0.00773042	0.0140617	0.00804429	-0.0194049	0.0179852	0.0144835
GTEX.ZC5H.1326.SM.5HL7E	-0.00653594	0.00780936	0.0181744	-0.0195317	0.00431315	0.00777883	0.011055	0.0044518	0.00898039	0.00409617
GTEX.ZDYS.0826.SM.4WWCR	-0.00582826	0.00556025	0.0150651	-0.0178412	-0.00436071	0.0141791	0.00276846	-0.0091802	0.0156864	0.00663282
GTEX.ZE9C.1126.SM.4WWBD	-0.00426045	0.00600047	0.0221331	-0.0167603	0.0107116	0.00447994	0.00764168	-0.00487807	0.00692926	-0.0012714
GTEX.ZF29.1326.SM.4WWB6	-0.00679462	0.00884923	0.0136699	-0.0213695	-0.00463668	0.00901975	0.00978571	0.00414682	0.0183926	0.0043226
GTEX.ZF2S.1226.SM.4WWAX	-0.00343615	0.0075699	0.00942944	-0.0233477	-0.00433298	0.0121967	0.00889467	-0.00063775	0.0138333	0.0127692
GTEX.ZF3C.1626.SM.4WWB4	-0.00535756	0.0080167	0.0164761	-0.0195686	0.00788516	0.0125189	0.00280673	0.00509491	0.00786784	0.0016172
GTEX.ZG7Y.1126.SM.4WWEZ	-0.00605337	0.00880541	0.0158654	-0.0193705	-0.00340246	0.00947875	0.0100465	-0.000166952	0.016681	0.00729222
GTEX.ZGAY.1126.SM.4WWBS	-0.00731608	0.00112952	0.0124129	-0.0194108	-0.00318508	0.00919441	0.00524783	-0.0135574	0.0197433	0.0048019
GTEX.ZLV1.0526.SM.4WWD4	-0.00513751	0.00819441	0.0175289	-0.0210058	0.0012118	0.00554003	0.0140199	0.00162548	0.011327	0.00205879
GTEX.ZPCL.1426.SM.57WEC	-0.000225533	0.00814856	0.0124675	-0.0247861	0.000852776	0.0060076	0.00842178	0.0029778	0.0152866	0.00762369
GTEX.ZPU1.1426.SM.4WWFU	-0.0040961	0.00306334	0.00550793	-0.0209952	-0.00263423	0.0122394	0.00190594	-0.012622	0.0187002	0.0106396
GTEX.ZQUD.0426.SM.57WFR	-0.000589687	0.00371612	0.00163165	-0.028422	-0.0150246	0.014916	0.00488149	-0.00687097	0.0121828	0.0167274
GTEX.ZT9W.1326.SM.51MTB	-0.00705074	0.00637362	0.0177389	-0.019483	-0.00784132	0.00809004	0.00958685	-0.00740455	0.0187778	0.00624097
GTEX.ZT9X.0526.SM.5GCOP	-0.0073682	-0.00441195	-0.00175958	-0.0186526	-0.00578271	0.0174665	0.00233726	-0.0190406	0.0194163	0.0135098
GTEX.ZTPG.1626.SM.5DUX2	-0.00672442	0.00911774	0.0201652	-0.0155815	0.00892428	0.0107253	0.00482991	0.000540089	0.0188831	0.00129621
GTEX.ZTSS.0626.SM.59867	-0.00582186	0.00977098	0.0157752	-0.0200776	-0.00283688	0.00829796	0.0142105	0.00701316	0.0116616	0.00563865
GTEX.ZTX8.0226.SM.5E44D	-0.00883825	0.00312107	0.020536	-0.011554	0.000872943	0.00906116	-0.000359924	-0.0169669	0.0194118	0.0040426
GTEX.ZUA1.1226.SM.5NQ6O	-0.0035222	0.00515779	0.0185659	-0.0180656	0.00490188	0.00751237	0.00662736	-0.00959539	0.00911961	0.0034676
GTEX.ZVE2.1326.SM.5NQ94	-0.00335996	0.0026272	0.00891483	-0.0204809	0.00508117	0.0118939	0.00067363	-0.0119839	0.0143837	0.00124062
GTEX.ZVP2.1326.SM.57WCE	-0.00457614	0.00803473	0.0167382	-0.0193172	-0.00437832	0.00779776	0.0118825	-0.00854087	0.0191693	0.00303738
GTEX.ZVT2.1326.SM.5E45H	-0.00484918	0.00813307	0.0136267	-0.0208193	-0.00777806	0.00855179	0.0100085	-0.00327014	0.0173683	0.00912113
GTEX.ZXES.1126.SM.5GZXN	-0.00536337	0.00427521	0.0176005	-0.0199972	0.00123195	0.00290051	0.00489766	-0.00963802	0.0174145	0.00150633
GTEX.ZY6K.0626.SM.59HJL	-0.00645864	0.00603172	0.0114465	-0.019462	-0.00200326	0.00964556	0.00948828	-0.00996407	0.0236556	0.00298911
GTEX.ZYFG.1126.SM.5GICY	-0.00793333	0.00751807	0.0138203	-0.0182601	-0.00414417	0.00860525	0.0124073	-0.0116031	0.0209482	0.00275492
GTEX.ZYT6.1126.SM.5GZYR	-0.0021823	0.00479399	0.0131177	-0.0192622	0.0104669	0.0141407	-0.00270168	-0.0074584	0.0148695	0.00263895
GTEX.ZYVF.2226.SM.5GIDD	-0.00185089	0.0104448	0.017969	-0.0200119	0.00696516	0.0043172	0.00755388	-0.00140543	0.0109427	0.00284193
GTEX.ZYW4.1326.SM.5E45N	-0.00114209	0.00767408	0.00992582	-0.0203799	0.00816624	0.00749307	0.00293018	-0.012975	0.0141383	0.000217757
GTEX.ZYWO.1026.SM.5E45U	-0.00479935	0.0095513	0.0136997	-0.0182344	-0.00452268	0.0148676	0.00412771	-0.00365705	0.0229429	0.011107
GTEX.ZYY3.1526.SM.5SIA9	-0.00383676	0.00666322	0.0213218	-0.01472	0.00699194	0.010688	-0.000559555	-0.0102732	0.0144352	0.00327718
GTEX.ZZ64.0226.SM.5E44X	-0.00541351	0.00620042	0.0108705	-0.0194943	-0.00384422	0.00938392	0.00633725	-0.00940701	0.0209101	0.00610176
GTEX.ZZPT.1426.SM.5N9C5	0.0047521	0.0030307	0.00162874	-0.0189091	0.0152698	0.00286738	-0.00639496	-0.0186763	0.00769136	-0.00737455
GTEX.111CU.0626.SM.5EGHL	-0.000730245	0.0118	0.000968223	0.00954731	0.00269939	-0.00629367	0.00360315	0.00278163	-0.00937952	-0.00246611
GTEX.111YS.1026.SM.5GZYE	-0.00390079	0.0163202	-0.00389484	0.00832079	-0.0183572	0.0100102	0.00583435	0.00973795	-0.0076426	0.00787786
GTEX.1122O.1626.SM.5N9CX	-0.0030915	0.0129945	-0.00410584	0.0074344	-0.0107337	0.00495648	0.00482278	0.0100284	-0.00817999	0.00225213
GTEX.113JC.0926.SM.5H114	0.000907196	0.0108913	-0.00792204	0.00544387	0.00270406	-0.00431396	0.00871401	-0.000650331	-0.0138293	-0.0113827
GTEX.117YW.2026.SM.5N9BH	0.00101016	0.00785265	-0.00645823	0.00717971	0.0138475	-0.0110056	0.020827	-0.0191154	-0.0192911	0.00760295
GTEX.117YX.1826.SM.5H12K	-0.000458463	0.013169	-0.00764765	0.00835516	-0.0119493	0.00437825	0.00154072	0.00741519	-0.0055933	-0.00100722
GTEX.11DXX.1026.SM.5H11E	-0.00435497	0.00817668	-0.00501696	0.00822302	-0.00671807	-0.00143141	0.00386638	0.00161836	0.00398043	0.000514526
GTEX.11DXY.1526.SM.5H129	0.00349491	0.0105135	-0.00744854	0.00806959	0.0129669	0.00180479	-0.00365822	-0.00063315	-0.00546382	0.00404354
GTEX.11DYG.1426.SM.5A5JR	0.00335438	0.0118916	-0.00640218	0.0066662	0.00333333	0.00457659	-0.00376203	0.00749653	-0.0028958	0.00623151
GTEX.11EM3.0726.SM.5GZZM	-0.00442855	0.0127102	-0.00419801	0.00927121	-0.0154966	0.00141518	0.0078623	-0.000990759	0.00628666	-0.00226083
GTEX.11EQ9.0826.SM.5986Y	0.000959668	0.0130885	-0.00429212	0.00841352	-0.00735773	0.000215905	0.00332523	0.00283053	-0.00540722	-0.00185397
GTEX.11GS4.1426.SM.5N9D2	0.00974587	0.00360775	-0.0139752	0.00484768	0.011778	-0.0207636	0.0150338	-0.0275232	-0.0102039	0.000103312
GTEX.11GSP.1726.SM.5A5LI	0.00462073	0.00988431	-0.0111924	0.00513825	0.02033	-0.0121429	0.0101644	-0.00861677	-0.0141813	-0.00436826
GTEX.11I78.1426.SM.5PNVY	-0.00624781	0.0134179	-0.002754	0.00923239	-0.00653738	0.00623528	0.00387099	0.015333	-0.0128843	-0.00354996
GTEX.11LCK.1626.SM.5PNYB	0.000559595	0.00857797	-0.00116801	0.00782361	0.0114498	-0.0100625	0.00395973	-0.00360693	-0.00873304	-0.00342867
GTEX.11NSD.1226.SM.5986Q	0.000626547	0.00940746	-0.00987795	0.00717512	0.00409447	-0.00164141	0.0062725	-0.00344261	-0.00934997	0.00348176
GTEX.11O72.1926.SM.5PNW1	0.00160078	0.0089576	-0.0145679	0.00572094	0.00877624	-0.00259234	0.00838629	-0.00280952	-0.0110017	-0.00603638
GTEX.11ONC.1426.SM.5N9F4	0.00205159	0.00613774	-0.0110125	0.0068611	0.0102695	-0.0112954	0.0145423	-0.0137186	-0.0125157	-0.00442362
GTEX.11P7K.1226.SM.5HL4X	-0.00113885	0.0121033	-0.0025333	0.00894103	-0.0111481	0.00376553	0.00529534	0.00627143	-0.00589563	0.00127571
GTEX.11P81.0926.SM.59874	0.00306987	0.0112922	-0.00223695	0.010061	-0.00796928	0.00544421	0.00325396	-0.00515789	-0.0131357	0.00393727
GTEX.11P82.0626.SM.5PNYK	0.000566601	0.00978814	-0.00249755	0.0107203	-0.000664656	-0.0069372	0.00195273	-0.00989734	1.88745e-05	-0.000309753
GTEX.11TT1.0426.SM.5EGI9	-0.0054478	0.0139689	0.00478645	0.0119486	-0.00758218	-0.00030661	0.00480339	-0.00109405	-0.00223003	-0.00954092
GTEX.11VI4.0626.SM.5EQLO	0.00196955	0.00957666	-0.00345978	0.00825473	-0.00224828	-0.007726	0.00215218	-0.00935753	-0.00164971	0.0024931
GTEX.11XUK.0726.SM.5EQMX	-0.000898819	0.0135536	-0.000358772	0.00961112	-0.0161722	0.00671409	0.00388521	0.00324841	-0.00538899	-0.000883517
GTEX.11ZTT.0926.SM.5EQMS	0.00330061	0.00980739	-0.00979066	0.0065209	-0.00930933	0.000122506	0.00307539	-0.00378791	0.00282062	0.00297818
GTEX.11ZUS.0926.SM.5FQSY	0.0113247	0.00495157	-0.0162814	0.00342228	0.0107471	-0.009871	0.00770113	-0.017467	-0.00857722	0.00589513
GTEX.1211K.1026.SM.5EQ4B	-0.00241352	0.0122403	-0.00418545	0.00795673	-0.00598146	-0.0102975	0.00737431	-0.0052798	0.00374641	-0.0059789
GTEX.1212Z.2026.SM.5N9EA	0.00276782	0.00509662	0.00531069	0.0116377	0.0258851	-0.0174342	-0.00043081	-0.0143165	-0.00942379	-0.00462892
GTEX.12696.1426.SM.5EGJ6	0.00223141	0.00831449	-0.00339149	0.00845591	0.00653166	-0.0059708	-0.00936135	-0.00158424	-0.00141014	-0.00187283
GTEX.12BJ1.1426.SM.5BC5Q	-0.0126465	0.0131845	-0.00731626	0.00721218	-0.0193471	0.00429825	0.00869524	0.00750586	0.0116954	-0.00632205
GTEX.12C56.1126.SM.5FQTO	0.000938885	0.0104464	-0.00496712	0.0069608	-0.0075662	-0.00121585	0.00236294	-0.00308453	-0.00136233	0.00294208
GTEX.12WSD.1926.SM.5GCOV	0.00409589	0.00829925	-0.0105585	0.00569206	0.00680748	0.0057946	-0.00564834	0.00830423	-0.00269567	0.00156969
GTEX.12WSJ.0726.SM.5GCN6	-0.0024657	0.0138456	-0.00313727	0.00900952	-0.0057172	0.00153304	0.004654	0.00398458	-0.00509572	0.00163006
GTEX.12WSL.1326.SM.5LZVW	-0.00364826	0.0100584	-0.00200054	0.0089824	-0.000389467	-0.00372258	-0.00533495	0.000880046	0.00685104	-0.00876989
GTEX.12ZZY.1526.SM.5LZWF	0.0116159	0.00845538	-0.0118594	0.00601198	0.00495858	-0.00706076	0.00379617	-0.0204523	-0.0108526	0.00366224
GTEX.13111.0926.SM.5DUVQ	0.00226614	0.0113481	-0.00506956	0.00754316	0.000404237	-0.00384668	0.0092148	-0.0122845	-0.00746017	0.00664776
GTEX.13113.1026.SM.5LZWM	0.0018166	0.00865519	-0.000986644	0.00759196	0.0119442	-0.0069329	-0.00980906	0.00261597	-0.00210522	-0.00655033
GTEX.131XE.1226.SM.5EGKF	0.004707	0.00428179	0.000663288	0.0113482	0.0224825	-0.0105001	-0.00104632	-0.0114715	-0.013625	-0.000492251
GTEX.131XF.0926.SM.5BC69	-0.00211122	0.0122342	-0.00842167	0.00608643	-0.016165	0.00632943	0.00735344	0.00481545	-0.00628108	0.00547896
GTEX.132AR.2326.SM.5IJDY	-0.00187103	0.00751491	-0.00144289	0.00931437	-0.00282273	-0.00222679	-0.00307754	-0.00722119	0.00373704	-0.010881
GTEX.132QS.1526.SM.5J2MV	-0.00242196	0.00514875	-0.0012537	0.00859579	0.00333843	-0.0128712	-0.00326771	-0.00682614	0.00951806	-0.00867491
GTEX.133LE.0726.SM.5P9IZ	0.00100412	0.00813205	-0.00475402	0.00671977	0.00970001	-0.010266	0.000797776	-0.00409705	-0.000868339	-0.00199433
GTEX.1399R.0726.SM.5KM2A	0.00482479	0.00947976	-0.0103194	0.00787507	-0.00649503	0.00369821	0.004678	-0.00490917	-0.00674146	0.0114745
GTEX.1399U.1226.SM.5K7XT	0.00236929	0.0108131	-0.00842158	0.0063837	-0.0117015	0.000339261	0.00266814	-0.00247613	0.00103751	-0.00383805
GTEX.139D8.1426.SM.5IJEX	0.00572514	0.00549816	-0.0107907	0.00525239	0.0133429	-0.00625397	-0.00713308	-0.00337475	-0.00325661	-0.00420687
GTEX.139T6.0726.SM.5PNVK	-0.0018104	0.012574	-0.000743241	0.00935174	-0.011014	0.000817204	0.000292743	0.00371454	-0.00397362	-8.23299e-05
GTEX.139TU.1326.SM.5LZXW	0.00350956	0.00799564	-0.00186907	0.00602146	0.0226141	-0.0194987	0.00974308	-0.0131361	-0.0129676	-0.00537783
GTEX.139YR.1626.SM.5IJGK	-0.00671754	0.00879358	-0.00673016	0.00974735	-0.000461758	0.00515189	-0.00123463	0.00130456	0.00960661	0.00341996
GTEX.13CF3.1526.SM.5J2NB	-0.00472928	0.00827057	-0.00356972	0.00902879	-0.0026475	-0.00505938	0.00314167	-0.00732552	0.00989888	-0.0117734
GTEX.13D11.1826.SM.5J2NM	-0.000494368	0.00873985	-0.00719767	0.00672538	-0.000649201	-0.00354591	0.00373178	0.00119991	-0.00200308	-0.000452655
GTEX.13FHO.1826.SM.5K7Y6	0.0085201	0.00614755	-0.0182307	0.00346951	0.00986355	-0.00464284	-0.00489521	-0.0172165	0.0022462	0.00220979
GTEX.13FLV.1226.SM.5IJBZ	0.00110497	0.0114291	-0.00651974	0.00654442	0.00100136	-0.00023278	0.00675878	0.000306623	-0.0129216	0.000351977
GTEX.13FTW.1526.SM.5LZXC	-0.000464367	0.0116005	-0.00338879	0.0101036	-0.00518153	-0.00202089	0.0051725	0.00238916	-0.00490714	0.000458687
GTEX.13G51.1026.SM.5K7YQ	0.0112991	0.00513687	-0.00614127	0.00611292	0.0164377	-0.0139258	0.00174747	-0.0159663	-0.00926049	0.00619281
GTEX.13NYB.0826.SM.5MR4V	0.00642567	0.00656343	-0.00118764	0.00781084	0.0210866	-0.00874945	0.00103364	-0.00913818	-0.0109972	-0.00406146
GTEX.13O1R.1526.SM.5J1O7	-0.00341379	0.0114676	-0.00649584	0.0037489	0.00768864	-0.00458841	0.00458312	-0.00505623	-0.0018491	-0.0107126
GTEX.13O21.0826.SM.5J2NU	-0.000473717	0.0106686	0.000105212	0.0101608	-0.00590388	-0.000591491	-0.00201376	-0.00221494	-0.00301978	0.00653595
GTEX.13O3P.1326.SM.5K7Y8	-0.00348315	0.00960883	-0.00311961	0.00678877	0.00807801	-0.00322628	0.000260946	0.00145885	-0.000366352	-0.00836862
GTEX.13O61.1026.SM.5L3F6	-0.000877339	0.00863985	-0.0208209	0.00140833	-0.00876284	0.0068096	0.00643454	0.00986927	-0.00706194	0.00630042
GTEX.13OVG.0926.SM.5J2OJ	0.00213627	0.0137766	-0.000369166	0.00398032	-0.00437317	-0.000505306	0.00552648	-8.5676e-05	-0.00245767	0.00245145
GTEX.13OVI.2526.SM.5KM4V	-0.00192567	0.012497	-0.00170945	0.00786371	-0.00606314	-0.00784429	0.00808382	0.000910768	-0.00791162	0.000451048
GTEX.13OVJ.1326.SM.5K7Z9	-0.000555265	0.0112918	-0.00705397	0.00494057	0.00284835	-0.00239564	-0.00231337	0.00476034	0.000380169	-0.00757696
GTEX.13OVL.1926.SM.5KM14	0.0109941	0.00323999	-0.00923608	0.00541182	0.0181552	-0.0185689	0.0073811	-0.0222063	-0.0127342	0.00235196
GTEX.13OW6.1426.SM.5L3EU	0.00807896	0.00879198	-0.0131182	0.00267913	0.0207158	-0.00778475	-0.00498239	-0.00738463	-0.00394962	-0.00148678
GTEX.13OW8.2226.SM.5K7Z4	0.00761636	0.00677046	-0.0173811	0.00176973	0.000233478	-0.000580096	0.000274414	0.000747563	-0.00479174	0.00268815
GTEX.13PL7.0326.SM.5IJEK	-0.000597707	0.010658	-0.0101211	0.0076736	-0.00188931	-0.00378711	0.00331326	-0.00188902	0.00342615	0.00319881
GTEX.13PVQ.1826.SM.5L3GU	0.000395772	0.00979736	-0.0056881	0.00495532	-0.000648512	-0.00618101	0.00568978	-0.00798019	-0.0026991	-0.00748571
GTEX.13QBU.0926.SM.5K7WQ	-8.56193e-05	0.0141168	-0.00248731	0.00820839	-0.00548657	-0.000220795	0.00406589	0.00219901	-0.0116353	0.00261234
GTEX.13QJ3.1826.SM.5S2PT	0.0104857	0.00391011	-0.0096636	0.00525823	0.0159986	-0.0144548	-0.000323714	-0.018427	-0.00216005	-0.00209996
GTEX.13RTK.0626.SM.5Q5EK	-0.00034629	0.011291	0.0017256	0.0106861	-0.00709705	-0.00237069	-0.002853	-0.000128426	-0.00326688	0.00135043
GTEX.13S86.0726.SM.5Q5DH	-0.00516278	0.0111634	-0.00205551	0.0101577	-0.0067483	0.00931682	0.000898639	0.00960377	-0.00442268	-0.00676464
GTEX.13U4I.1226.SM.5LU5M	0.00582503	0.00858706	-0.0102545	0.00622309	-0.00217346	0.00286734	0.00032017	-0.00377546	0.000124421	0.00403329
GTEX.13W3W.1726.SM.5LU4A	0.00320013	0.00980348	0.000801382	0.00834075	0.00162239	-0.00751725	-0.0013446	-0.00594976	-0.00220752	-0.000537504
GTEX.13X6H.1426.SM.5SI91	-0.00700649	0.0131667	0.00121154	0.0108195	-0.0137429	0.00593655	0.00513327	0.00238313	-0.00276457	0.00203765
GTEX.13YAN.2026.SM.5Q5EY	0.00695037	0.00388514	-0.017648	-0.000397196	0.0099449	-0.0118255	0.000324596	-0.00344901	0.00198769	-0.00286784
GTEX.145LT.1226.SM.5Q5BZ	-0.00201049	0.0112284	-0.00172294	0.0108092	-0.00049895	-0.00371245	0.00657085	0.000276499	-0.00971158	0.000480449
GTEX.145LV.1426.SM.5Q5BV	0.00120365	0.0124877	0.00228878	0.00941986	0.00449629	-0.00806792	-0.000437764	-0.00177881	-0.0110755	-0.00593865
GTEX.145ME.0626.SM.5O99Q	-0.00255752	0.0113913	-0.00604459	0.00682512	-0.00492557	-0.00368721	0.00398704	-0.00249698	0.00256487	-0.00774707
GTEX.145MH.1226.SM.5RQJT	0.00935592	0.00478013	-0.00629091	0.00682323	0.0117638	-0.00877284	-0.00142964	-0.0144692	-0.00420986	0.00641796
GTEX.145MN.1126.SM.5RQJB	0.00156763	0.00888429	-0.00027087	0.00938941	0.00381562	-0.0067156	0.00159984	-0.00556369	-0.00444339	-0.00328384
GTEX.145MO.1526.SM.5QGQC	0.00350846	0.00906017	-0.00646184	0.00668088	0.00524113	-0.00676238	-0.00197814	-0.00125467	-0.00171741	-0.00145299
GTEX.146FH.1626.SM.5NQ9H	0.00118128	0.00724162	0.00376253	0.0113012	0.0218017	-0.00988327	-0.00753514	-0.00251466	-0.000918291	-0.00355043
GTEX.146FQ.1126.SM.5NQBM	0.000447062	0.0139382	-0.000121821	0.0106825	0.0115697	-0.00330573	0.00713778	0.000732493	-0.00239562	0.00624229
GTEX.146FR.0526.SM.5Q5EX	0.000844154	0.0128033	-0.00738002	0.00602351	-0.0150432	0.00337788	0.00635035	0.00417898	-0.00528359	0.00461738
GTEX.14753.1926.SM.5NQAA	0.00234249	0.010919	-0.0123724	0.00215652	0.00165112	-0.0127647	0.0159594	-0.00937376	-0.0112773	-0.00243035
GTEX.148VJ.1126.SM.5NQBZ	0.00151715	0.00872325	0.000983457	0.00693266	0.00517779	-0.00907655	-0.000848163	-0.00406052	-0.00374302	0.0017765
GTEX.14AS3.0726.SM.5S2NY	0.000225098	0.013477	-0.00524133	0.00780927	0.000284508	0.0103929	-0.00101676	0.0150604	-0.0173818	0.00200897
GTEX.14B4R.0426.SM.5Q5EI	0.00236862	0.0112859	-0.00309591	0.00792549	-0.00559587	-0.00207479	0.00263822	-0.004738	-0.00414656	0.0011538
GTEX.14BIM.1226.SM.5SIBC	-0.00196553	0.00811688	-0.0102906	0.00718775	0.00681523	-0.00362521	-0.0046757	-0.00751388	0.00864526	-0.00374901
GTEX.14BMV.1426.SM.5S2WA	0.00286632	0.0101835	-0.000328239	0.00938755	0.00172881	0.000205214	-0.00188874	-0.00450866	-0.0096504	0.00137591
GTEX.14C5O.1726.SM.5RQI9	-0.00242991	0.0104843	-0.00898811	0.00787921	0.0113937	-0.00393095	-0.00323782	0.0021183	-0.00288039	-0.00146125
GTEX.NFK9.1226.SM.3LK79	0.00193098	0.00990157	-0.000587306	0.0076988	0.00397168	-0.00765741	-0.000940636	0.00290502	-0.00664849	-0.00415849
GTEX.NPJ8.2026.SM.3TW91	0.0048865	0.00269222	-0.00197404	0.00362537	0.0203011	-0.0201489	-0.000693604	-0.0131128	0.00400763	-0.0123571
GTEX.O5YT.0726.SM.3MJHA	-0.00663821	0.0157878	-0.0052265	0.00735814	-0.00718554	0.00726849	0.00117883	0.016209	0.0050421	0.0033483
GTEX.OHPM.0726.SM.3LK7A	-0.00524657	0.0135772	0.000382493	0.0104388	-0.0108158	0.00652614	0.00412526	0.0137721	-0.0119685	0.00501173
GTEX.OIZG.0926.SM.3LK5Y	0.00606213	0.00743969	-0.00587813	0.0100861	0.0182942	-0.0103651	-0.00215342	-0.00990759	-0.0121264	-0.0071734
GTEX.OIZH.0726.SM.3NB1I	0.000774221	0.0157446	-0.00462175	0.0020512	-0.0132435	0.00995689	0.00397661	0.00821173	0.00224652	0.00191974
GTEX.OIZI.1326.SM.3NB1B	-0.00179218	0.0129531	-0.00567412	0.0067523	-0.0146493	0.00603423	0.000443443	0.00300499	0.00200508	0.00213599
GTEX.OOBK.0726.SM.3LK5Q	-0.00366939	0.00869431	-0.000306934	0.00974643	0.00253935	-0.00679828	0.00571688	-0.00135827	-0.00396402	-0.00630069
GTEX.OXRK.1426.SM.3NB19	0.00219881	0.0135127	-0.0101602	0.00745325	-0.0065046	0.00268839	0.0011536	0.00334457	0.00156089	-0.00171869
GTEX.OXRL.0726.SM.3NM9A	-0.000495169	0.0105405	0.00222339	0.0115373	0.00164327	-3.41041e-05	-0.00263214	0.000297559	-0.00681431	0.000254191
GTEX.P4PP.0726.SM.3NM9S	-0.00263787	0.0122224	-0.000757592	0.00928337	-0.00175232	0.00186285	0.000837509	0.00956286	-0.00664332	0.00483637
GTEX.P4PQ.0726.SM.3NMCR	-0.00283268	0.0101001	-0.00392977	0.00894753	-0.00619403	-0.0020797	-0.00115821	0.00293	0.000740892	0.000345797
GTEX.P4QS.0726.SM.3NMCZ	-0.0020786	0.0108084	-0.00190867	0.00889502	-0.003905	-0.00494337	0.000949741	0.00186487	-0.00165676	-0.00227716
GTEX.P4QT.0726.SM.3NMCM	-0.0126116	0.0138688	0.004115	0.0107915	-0.00211746	0.00210319	0.00641941	0.0183197	-0.00523164	-0.00284379
GTEX.P78B.1126.SM.3P615	0.00402442	0.00874581	-0.00419603	0.0107183	0.00579973	-0.00438652	0.000646269	-0.00967552	-0.00364977	0.00446589
GTEX.PLZ5.0826.SM.3P5ZW	0.00299439	0.00541015	-0.00852659	0.00601248	0.00184274	-0.0131517	-0.00415151	-0.00311883	-8.47133e-05	-0.00744586
GTEX.PLZ6.0626.SM.3P61B	0.00205673	0.011079	-0.000631465	0.0090698	-0.00860157	0.00133878	0.000889238	-0.00360441	-0.00833145	0.0035835
GTEX.POMQ.0626.SM.3P61E	0.009236	0.00384153	-0.00942124	0.00595038	0.0090168	-0.00548	-0.00544411	-0.00925396	-0.00267896	-0.00048387
GTEX.PSDG.1426.SM.48TD1	0.00242704	0.0102102	-0.00489091	-0.00404137	0.00389719	-0.000483818	-0.00723453	0.00972714	-0.00380985	-0.00477963
GTEX.PWCY.0826.SM.48TCR	0.00192853	0.0120322	-0.00289976	0.00843479	-0.00175367	-0.000693878	0.0024934	0.00491869	-0.0102917	-0.00360605
GTEX.PWN1.0726.SM.48TDR	0.000100256	0.0121873	-0.000820566	0.00844825	0.00529726	-0.00688516	0.00347845	-0.000206912	-0.00359235	-0.00892289
GTEX.PWOO.1026.SM.48TCN	-0.00386327	0.00809976	-0.00230764	0.0103883	0.00446975	-0.00517028	-0.00484354	-0.0030298	0.00722707	-0.0102045
GTEX.PX3G.0726.SM.48TZT	0.00644804	0.00566311	-0.00839624	0.00718371	0.00539245	-0.00456839	-0.00163837	-0.0147411	-0.00721852	0.00559742
GTEX.Q2AG.1226.SM.4GICA	0.00775616	0.00990966	-0.00814186	0.00644711	0.00569559	-0.00234681	-0.00189382	-0.00738626	-0.010167	0.00198257
GTEX.Q2AH.1026.SM.48TZI	-0.00292207	0.0093275	0.00128806	0.0084602	-0.00572459	-0.00408519	-0.000380041	0.00108084	0.00261165	-0.00555232
GTEX.Q734.0826.SM.48U1G	0.00571316	0.00790121	-0.0130635	0.00875914	0.0175839	-0.00112467	-0.0093143	-0.0110022	0.0020725	0.00160146
GTEX.QCQG.0726.SM.48U1Z	-0.00113238	0.0106386	-0.00111354	0.00909892	0.00231253	-0.00804743	0.00279169	-0.00856761	0.0010912	-0.0120769
GTEX.QDT8.1326.SM.48TYY	0.00250731	0.00848292	-0.0145043	0.00387007	0.00812197	0.000820019	-0.00752428	0.000576544	0.00158467	0.00117741
GTEX.QDVJ.0826.SM.48U1S	-0.00260186	0.010396	-0.00241344	0.00838497	0.00574133	-0.00726936	0.00468083	0.0030409	0.00122672	-0.00534057
GTEX.QDVN.1126.SM.48TZ7	-0.000746017	0.0068231	-0.00182838	0.00815509	0.00647728	-0.0129182	-0.00493918	-0.0057797	0.00624665	-0.0143381
GTEX.QEG5.1326.SM.4R1JS	0.00251544	0.0079029	-0.00531067	0.00133851	0.014716	-0.00550235	-0.00960718	0.00466443	0.00913515	-0.011272
GTEX.QEL4.1526.SM.447AB	0.00590221	0.00684278	0.0022077	0.00830772	0.0218317	-0.0106619	-0.0114845	-0.00245796	-0.00972832	-0.0103038
GTEX.QESD.0726.SM.4R1KQ	-0.00291582	0.0109283	-0.00163256	0.00846103	-0.00231741	-0.00641337	0.00938034	-0.012331	-0.000160215	0.000135931
GTEX.QLQ7.1026.SM.447BB	0.00139292	0.00433207	-0.00793009	0.00735502	0.0122114	-0.0121861	-0.00359167	-0.00673155	0.0159872	-0.0177652
GTEX.QLQW.0626.SM.447A6	0.00193366	0.0063001	0.00220134	0.00882017	0.016992	-0.0116861	-0.00290194	-0.00462728	-0.00194534	-0.00304161
GTEX.QMRM.0926.SM.447BR	0.00477275	0.00905718	-0.000981007	0.00393881	0.0088113	-0.00984323	0.0041238	-0.00623814	-0.00566386	0.00307335
GTEX.QV44.1026.SM.447CG	0.00292497	0.00756131	0.00270489	0.0107183	0.0144193	-0.00937717	-0.00292886	-0.00662722	-0.00843732	-9.96586e-05
GTEX.R53T.1026.SM.48FCO	0.00595601	0.00834233	-0.00591298	0.0091683	0.00995738	0.000375866	-0.00561062	-0.000695955	-0.00690444	-0.00156727
GTEX.R55C.0726.SM.48FCN	0.000162633	0.00995913	-0.00662636	0.00756515	-0.0135657	0.00337916	-0.00173283	-0.00309115	-0.000801635	0.00723756
GTEX.R55D.1226.SM.48FE9	0.00276437	0.00665074	-0.0104363	0.00604688	-0.00426864	-0.00058517	0.00124111	0.000628093	-0.00328056	-0.00148276
GTEX.R55G.0926.SM.48FDN	0.00304473	0.0109518	0.000694058	0.00890966	-0.00167099	-0.00438304	-0.00165432	-0.00129252	-0.00634267	-0.00389129
GTEX.REY6.1426.SM.48FDK	-0.00196774	0.0141807	-0.00658189	0.0076017	0.00645065	0.000999136	-0.000146477	0.00268783	0.00218812	-0.00547274
GTEX.RM2N.0626.SM.48FD6	-0.00147291	0.00970434	-0.00643037	0.00824245	-0.00497925	-0.000235288	0.00188211	0.00762725	0.000116696	0.00166555
GTEX.RNOR.1326.SM.48FDE	0.0105057	0.00459857	-0.00984858	0.00309874	0.0177876	-0.00673966	-0.00551921	-0.00842222	-0.00569183	0.00212877
GTEX.RTLS.1226.SM.46MUP	0.0109826	0.00598143	-0.0114014	0.00366825	0.0148319	-0.0104625	0.000285311	-0.00752912	-0.000876267	-0.00297212
GTEX.RU1J.0426.SM.46MUK	-0.000429887	0.0129684	-0.00129047	0.00934659	0.00188974	0.00139904	0.000699104	0.010253	-0.00572634	-0.00363721
GTEX.RU72.0826.SM.46MUS	0.00277414	0.00938736	-0.00472252	0.00842209	0.0192516	-0.00309996	-7.60748e-05	0.00128106	-0.0172642	-0.00691127
GTEX.RUSQ.0926.SM.47JWU	-0.00477138	0.00749227	-0.00675733	0.00660436	-0.00422884	-0.00315012	0.000829911	0.00479829	0.0119038	-0.00878176
GTEX.RWS6.0726.SM.47JXI	-0.00377907	0.00956358	-0.0025048	0.00764722	-0.00846776	-0.000176967	0.00100351	0.00297188	0.00151491	-0.00704987
GTEX.RWSA.1326.SM.47JX9	0.0064462	0.00869895	-0.00779605	0.00159516	0.00980712	-0.00578593	-9.77647e-05	-0.00314285	8.96604e-05	0.00231831
GTEX.S32W.1026.SM.4AD5W	-0.00105045	0.0142905	0.00123148	0.00921334	-0.00783011	0.00243342	-0.000867186	0.00354508	-0.000890885	-0.00384894
GTEX.S341.0426.SM.4AD5L	0.00438429	0.00982513	-0.00577915	0.00767203	0.00125468	-0.00246932	0.000764279	0.0022883	-0.00730952	-0.00142979
GTEX.S3XE.0826.SM.4AD4U	-0.00340253	0.00995195	-0.0108982	0.00449604	-0.0123316	0.00199871	-0.00144234	0.00335118	0.00635887	-0.0110475
GTEX.S4P3.0526.SM.4AD58	-0.000370195	0.0132009	-0.00486318	0.00878325	-0.00618658	0.00146309	0.00374065	0.00153105	-0.00430604	0.00146847
GTEX.S4Q7.0526.SM.4AD5N	-0.00630462	0.010238	-0.00762837	0.00454749	-0.00108772	-0.00573937	0.004175	0.00867439	0.00608839	-0.0124102
GTEX.S4Z8.0726.SM.4GICB	-0.00559957	0.0114137	-0.00588932	0.00893298	-0.0146226	0.00427567	-0.00316657	0.000615131	0.0122096	0.00341156
GTEX.S7SF.1026.SM.4AD4I	0.00147872	0.0111435	0.000432045	0.00982719	0.0003098	-0.00481744	-0.00220431	0.000176682	-0.00371542	4.8846e-05
GTEX.S95S.0326.SM.4B66U	-0.000239961	0.0106158	-0.00368166	0.00458589	-0.00741961	-0.00602969	0.00374201	-0.00463904	0.00108611	-0.00490247
GTEX.SE5C.1326.SM.4BRUH	0.00453824	0.00988288	-0.0116548	0.00279977	0.00710738	-0.00615753	-0.0043419	0.0040956	-0.00093485	-0.0123693
GTEX.SIU7.1326.SM.4BRWW	0.000201717	0.00799338	-0.00461629	0.00650766	0.00310405	-0.00784971	0.000408521	-0.000129967	-0.000797537	-0.00740675
GTEX.SNMC.0426.SM.4DM5Y	0.00193908	0.0108544	-1.11493e-05	0.0110586	0.00703571	-0.00341913	0.00106006	-0.000765757	-0.0103544	0.00281248
GTEX.SNOS.0726.SM.4DM5Z	0.00351739	0.00427338	-0.0159176	-0.0024566	0.00342649	-0.00689354	0.00348614	-0.00475729	0.00931127	-0.00361334
GTEX.T2IS.0926.SM.4DM5B	0.0103307	0.00510625	-0.0042602	0.00685777	0.0202473	-0.00595986	-0.00598966	-0.00702084	-0.00837191	-0.00133187
GTEX.T5JC.1826.SM.4DM6E	0.0044563	0.0103077	-0.00250984	0.00848819	0.0124038	-0.00399932	-0.000585975	0.0031679	-0.0134569	-0.000827831
GTEX.T5JW.1426.SM.4DM5Q	0.00011905	0.0122818	-0.00371063	0.00882847	0.00173133	-0.000939995	0.00567551	0.00192698	-0.00821008	-0.00340977
GTEX.T6MN.1526.SM.4DM5P	0.00578916	0.00683891	-0.0046815	0.00807368	0.0177726	-0.00523418	-0.00106535	-0.00414313	-0.0135183	0.00573315
GTEX.T6MO.0626.SM.4DM6P	-0.00253738	0.0101653	-0.00251727	0.0093419	-0.0105821	-0.00103606	0.00508447	0.00223105	-0.0040983	-0.00702888
GTEX.T8EM.0626.SM.4DM62	-0.000981479	0.0101842	-0.0023078	0.0079801	0.00449838	-0.00437131	-0.00797974	0.00428063	0.000576851	-0.000899457
GTEX.TKQ1.0426.SM.4DXT4	0.0029843	0.00826854	0.000372045	0.00799276	0.00461665	-0.0093018	-0.00318319	5.14572e-05	0.000173502	-0.00773305
GTEX.TKQ2.1226.SM.4DXSV	0.00424076	0.00659383	-0.00886264	0.00647029	0.00266611	0.000102627	-0.00108432	-0.0084587	-0.00941254	0.00703512
GTEX.TML8.1426.SM.4DXUT	0.00489414	0.00635407	-0.00964358	0.00754703	-0.00111155	0.0009579	-0.0048066	-0.00990311	0.000237822	0.00325885
GTEX.TMMY.1226.SM.4DXT6	0.00091898	0.0120166	-0.00143417	0.0087837	0.00705935	-0.00330072	-0.00150403	0.00592517	-0.0116814	-0.00626846
GTEX.U3ZH.1126.SM.4DXUG	0.00957269	0.00443966	-0.00405691	0.00627401	0.0184737	-0.0103596	-0.00442658	-0.010576	-0.00335865	0.00115172
GTEX.U3ZM.0626.SM.4DXTV	0.00296108	0.00988567	-0.00528879	0.00566949	0.00537074	-0.00895211	0.00246023	-0.00365193	-0.00698264	-9.39091e-05
GTEX.U3ZN.1826.SM.4DXUY	0.0018115	0.00841537	-0.00679616	0.00855948	0.00591266	-0.00164857	0.00284751	-0.00291391	0.00446215	0.00580556
GTEX.U4B1.0926.SM.4DXUV	-0.00222121	0.012767	-0.00379527	0.00599976	-0.0158585	0.00766408	0.000325487	0.0147529	-0.00536789	0.000912321
GTEX.U8XE.1826.SM.4E3HV	-0.00753463	0.0108027	-0.00336122	0.00887477	0.00848876	0.00307616	0.00170899	0.00728868	-0.00110089	-0.0112152
GTEX.UJHI.0926.SM.4IHKF	0.00683346	0.00747023	0.00180329	0.00885674	0.0179536	-0.0145397	-0.000170852	-0.008585	-0.0124797	-0.00522467
GTEX.UJMC.1026.SM.4IHKN	0.00289746	0.0111811	-0.00504045	0.00634116	0.0046339	-0.00293034	-0.00572903	0.000697643	-0.00751797	-0.00293761
GTEX.UPIC.0626.SM.4IHK2	0.00495296	0.00958986	-0.00101341	0.00901542	0.00784045	-0.00844188	0.000721892	-0.00628164	-0.0149563	-0.00117555
GTEX.UPK5.1326.SM.4IHLE	0.00670261	0.00593235	-0.0044955	0.00872794	0.0280886	-0.00535882	-0.0137954	-5.81912e-05	-0.00675139	0.000417025
GTEX.V1D1.1126.SM.4JBHT	0.00385842	0.00630854	-0.00480907	0.00677916	0.00927661	-0.00812277	-0.00233724	-0.0102872	-0.000209315	-0.000552509
GTEX.V955.1026.SM.4JBHO	-0.0012609	0.0112376	-0.00156582	0.00929086	0.00976516	-0.00499127	-0.00058068	0.00373202	-0.00185104	-0.00752537
GTEX.VJYA.0626.SM.4KL1S	0.00585958	0.00539651	0.000536507	0.00868389	0.00805046	-0.0105782	-0.00237663	-0.0138173	-0.00175348	-0.00379266
GTEX.VUSG.1126.SM.4KKZQ	0.00502937	0.00538792	-0.00871715	0.006169	0.0116359	-0.00430453	-0.00166758	-0.00322909	-0.0086111	-0.00482136
GTEX.W5WG.1526.SM.4LMIG	0.00498168	0.0101218	-0.00535488	0.0069426	-0.00101773	-0.00559061	0.006229	-0.00518829	-0.00545454	6.97261e-05
GTEX.WEY5.1026.SM.4LMK9	-0.000517894	0.0122416	-0.00349833	0.00912171	-0.00427917	2.31589e-05	0.00408239	0.000800674	-0.00303301	-0.000524206
GTEX.WFG7.1026.SM.4LMK8	-0.00256704	0.0103069	0.00356877	0.0112	-0.00686018	-0.00496903	0.00368406	-0.00273586	-0.00804756	-0.00504498
GTEX.WFG8.1026.SM.4LVMZ	0.0012007	0.00802437	-0.00969453	0.00579546	-0.000451656	-0.010968	-0.00192745	-0.00880634	0.00333655	-0.00874584
GTEX.WFJO.0726.SM.4LVM8	-0.00272548	0.0117043	-0.00237757	0.00957665	-0.0137592	0.00473413	0.00471264	0.00398376	-0.00733612	0.000509621
GTEX.WFON.0926.SM.4LVMK	0.00542609	0.00683941	-0.00586305	0.00693566	-0.000789205	-0.00517029	0.00119043	-0.00699859	-0.00610375	0.000744898
GTEX.WH7G.1026.SM.4LVML	0.000266129	0.0107915	0.000498597	0.00865486	-0.0040683	-0.00369303	-0.000509657	0.00145703	-0.00590918	-0.00243994
GTEX.WHWD.1026.SM.4OORZ	-0.00199392	0.0114089	-0.00277786	0.00987843	0.00921194	-0.00231071	0.00212085	-0.00134878	0.00134529	-0.00156569
GTEX.WOFM.0526.SM.4OOS2	0.00286187	0.00761991	-0.00803033	0.0056576	-0.00234635	-0.00646062	0.000185438	-0.00772066	0.00351988	-0.000885658
GTEX.WRHK.0426.SM.4MVOG	-0.000637671	0.0143439	-0.00532459	0.00656352	-0.0132066	0.00630573	0.00425465	0.00283733	-0.00501922	0.00640061
GTEX.WYVS.0826.SM.4RTXB	0.00481118	0.00721122	-0.0131636	0.00686506	-0.00701501	0.00180506	0.00688332	-0.00971386	-0.00266848	0.00693198
GTEX.WZTO.1526.SM.4PQYQ	0.00811431	0.00402018	-0.0153227	0.00529875	0.0145037	-0.00514043	0.00246885	-0.012356	-0.00945265	0.00867911
GTEX.X15G.0926.SM.4PQZE	-0.00178171	0.00844974	0.00174471	0.0116344	0.0163242	-0.0078794	0.000262192	-0.00249939	-0.00413151	-0.00390993
GTEX.X3Y1.1226.SM.4PQZ8	0.0032743	0.00842758	-0.00346809	0.00799313	-0.0115708	-0.000524694	-0.00239858	-0.00546549	0.000563963	0.000668677
GTEX.X5EB.1426.SM.46MVW	0.0044136	0.00928187	-0.00313906	0.00764919	-0.00351263	-0.00129203	-0.00182955	-1.1052e-06	-0.00224074	-0.00311242
GTEX.X8HC.1526.SM.46MWD	-0.00285192	0.0125376	-0.00468089	0.00685031	0.0126527	-0.000495189	-0.00671981	0.00806851	0.000611527	-0.00604389
GTEX.XBED.0926.SM.48TCE	-0.00273352	0.0125201	-0.00527284	0.00658793	-0.00755495	0.00148884	0.00482124	0.00876995	-0.000531739	-0.00434154
GTEX.XBEW.1426.SM.4AT4J	0.00381945	0.00929098	-0.000703855	0.00802986	0.00841685	-0.00823468	0.000486889	-0.00473676	-0.00950457	0.000541886
GTEX.XPVG.1326.SM.4B65P	0.00372862	0.00804499	-0.00349233	0.00620001	0.0100332	-0.0155685	0.00409418	-0.012805	-0.00348859	-0.00872153
GTEX.XQ3S.1226.SM.4BOPP	0.00645514	0.00574732	-0.0049213	0.00793664	0.0188733	-0.00910132	-0.00220754	-0.0142514	-0.0079034	-3.33651e-05
GTEX.XQ8I.1626.SM.4BOOI	0.00270547	0.00664032	0.000713701	0.00845363	0.0211893	-0.00713205	-0.00706053	0.00566611	-0.00665522	-0.00310105
GTEX.XUJ4.0926.SM.4BOPA	0.00187568	0.0131863	-0.00416101	0.00737291	0.00175219	-0.00407036	0.00240167	0.000719669	-0.00713364	0.0026091
GTEX.XUW1.1526.SM.4BOOY	-7.64637e-05	0.0115535	-0.000321834	0.00904119	-0.005451	0.00138051	-0.00426482	0.0070463	-0.00748283	-0.00287624
GTEX.XUZC.0326.SM.4BOO8	0.00255164	0.00943573	0.000541436	0.00950079	0.0143872	-0.0133144	0.00633472	-0.00597528	-0.00774875	-0.00415241
GTEX.XV7Q.1026.SM.4BRVR	0.00205938	0.0095535	0.00054237	0.0123716	0.00920894	-0.00220137	-0.000295886	0.00364725	-0.00814319	0.00134429
GTEX.XXEK.0426.SM.4BRVW	0.00293261	0.00821662	-0.0035233	0.00812414	0.00220955	-0.00446136	0.000546043	-0.00606465	-0.00049555	-0.00301928
GTEX.Y111.1726.SM.4SOIQ	0.0139714	0.0028426	-0.00652203	0.00389166	0.0220544	-0.0159517	0.00144933	-0.0198864	-0.00917537	-0.000796388
GTEX.Y3I4.1026.SM.4TT2C	-0.00275147	0.00863896	-0.00860384	0.00925505	-0.00447211	-0.00137088	0.00170003	-0.00641655	0.00706394	0.00409111
GTEX.Y3IK.1226.SM.4WWEK	0.00410008	0.00749748	-0.0109274	0.00888373	0.0096948	-0.00589176	0.00523398	-0.0128996	-0.00173201	0.00332077
GTEX.Y5LM.1126.SM.4VDT5	-0.00519451	0.0121952	0.00124863	0.0100675	-0.0121229	-0.000845649	0.00286289	-0.00268484	0.000585302	-0.00243203
GTEX.Y5V6.1126.SM.4VDTD	-0.000742792	0.0100438	0.000851312	0.0103318	-0.00798266	-0.000343966	-0.00166706	-0.00281903	-0.00378497	0.000173369
GTEX.Y8E4.1826.SM.4VBPV	0.000681509	0.0108285	-0.0076715	0.0092757	-0.00440132	0.00445923	-1.1048e-05	-0.00226995	-0.00142045	0.0105267
GTEX.YB5E.0826.SM.4VDRZ	-0.000807632	0.00969105	-0.00182535	0.00898683	-0.00309541	-0.00334706	-0.00340868	-0.00501324	0.000180729	-0.00116961
GTEX.YB5K.0726.SM.5LU8R	-0.0060345	0.0115472	0.000311122	0.00882789	-0.00868289	-0.000748369	0.00281798	-0.00413189	0.00389215	-0.00771738
GTEX.YEC3.1926.SM.4WWF5	-0.000545353	0.0101934	-0.00526243	0.00778429	-0.00468376	-0.0010949	0.00357884	4.52421e-05	-0.00879684	0.000939638
GTEX.YEC4.1126.SM.5CVLW	0.00517	0.0100907	-0.00804312	0.00640698	-0.0113031	-6.65064e-05	0.00552018	-0.00423876	0.000127341	-0.00105657
GTEX.YECK.1726.SM.5IFI3	0.013382	0.00406242	-0.0101167	0.00465	0.0217441	-0.0135343	0.00152873	-0.0147568	-0.00852278	-0.00212549
GTEX.YF7O.0826.SM.4W21F	-0.00434242	0.0112727	2.44407e-05	0.00949786	-0.00525656	-0.00181481	0.00655806	0.000256867	-0.0115955	0.00141988
GTEX.YFCO.0526.SM.4W1ZJ	-0.00126731	0.0118704	-9.90644e-06	0.0096767	-0.00535387	-0.00176442	0.00428751	-0.000149267	-0.00672241	-0.00142952
GTEX.YJ8A.1226.SM.5IFHH	-0.00297197	0.0127056	-0.00456592	0.00961664	-0.00572996	0.00568322	0.00904597	0.00278927	-0.00435792	0.00335371
GTEX.Z9EW.0626.SM.5HL95	-0.00083966	0.00998365	-0.00541209	0.00871155	-0.00559576	-0.00130986	0.00129664	0.00372445	-1.20365e-05	0.00671032
GTEX.ZA64.0526.SM.5HL9I	0.00142723	0.00454833	-0.00715907	0.00641663	-0.00676404	-0.00766696	0.00595374	-0.0140101	0.00192157	-0.00348001
GTEX.ZAB4.1226.SM.5CVN5	0.00767949	0.005631	-0.0145923	0.000202743	0.00754743	-0.00185891	-0.00435254	-0.00346193	0.00285143	0.00582707
GTEX.ZAB5.1026.SM.5HL91	-0.000179268	0.0104437	-0.00232883	0.00968515	0.00694023	0.000172602	0.00656693	-0.00239806	-0.00284067	0.00598134
GTEX.ZDYS.0926.SM.4WWCS	0.000813218	0.0116816	-0.0104873	0.00547964	-0.0147822	0.00775753	0.00309398	0.00400171	0.00303312	0.00556995
GTEX.ZEX8.1326.SM.4WWEW	-0.000402093	0.00995292	0.000411507	0.0117451	0.00865731	-0.00316329	0.00144526	-0.00311125	-0.010395	0.00368574
GTEX.ZG7Y.1326.SM.4WWBL	-0.00264625	0.0122142	-0.000899199	0.00759617	-0.00692297	0.000740368	0.0039098	0.00655107	-0.0100193	-0.00492723
GTEX.ZLFU.1026.SM.5EQMZ	0.000172057	0.0114138	-0.0109706	0.00647337	-0.0228969	0.00973738	-0.00184344	0.00797779	0.00820085	0.00446563
GTEX.ZLV1.0626.SM.4WWF6	-0.00178177	0.00961691	-0.0105782	0.00770061	0.00310171	-0.00407553	0.00374931	-7.93548e-05	-0.0032958	-0.00168762
GTEX.ZLWG.1226.SM.4WWFS	0.00033556	0.0118479	-0.00646387	0.00619568	-0.00152075	4.07456e-05	0.000207985	0.00207093	-0.000758874	0.00314511
GTEX.ZP4G.0926.SM.4WWF4	-0.000646575	0.00924882	0.00120097	0.010447	0.0100056	-0.00857819	0.000918244	-0.0012919	-0.00633482	-0.00178428
GTEX.ZPCL.1226.SM.4WWFF	-0.00182041	0.0131706	-0.000276457	0.00981846	-0.00258877	0.00158684	0.00581883	0.00560229	-0.00951654	-0.00302101
GTEX.ZPIC.1626.SM.57WEB	0.00309409	0.010654	-0.00494107	0.00815726	-0.00382914	-0.00462074	0.00441486	-0.00861601	-0.00588352	-0.00311393
GTEX.ZPU1.1326.SM.57WE1	-0.00860504	0.0106706	-0.0106296	0.006518	-0.0101883	0.00719317	0.00859474	8.06657e-05	0.00670005	0.00121038
GTEX.ZQUD.0326.SM.4YCEN	0.00102207	0.0128487	-0.00583107	0.007651	-0.016011	0.00600071	0.000468903	-0.00104165	-0.00665146	0.00453437
GTEX.ZT9W.1226.SM.57WE4	-0.00273399	0.0136725	-0.00254805	0.00804258	-0.0173304	0.00144405	0.009577	0.00315124	-0.00830025	0.00114779
GTEX.ZTPG.1526.SM.51MTF	-0.00464625	0.0109189	0.00147993	0.0114105	-0.00297887	0.000589778	-1.08057e-05	-0.00798388	0.000761055	-0.00194149
GTEX.ZTSS.0726.SM.51MSN	-0.00250584	0.011296	-0.000975794	0.00984799	-0.0121781	0.00230017	-0.00204192	0.000359631	-0.00719231	-0.00205015
GTEX.ZTTD.1426.SM.4YCEX	0.000835872	0.00881995	-0.00437431	0.00812614	0.00246967	0.00127191	-0.0116369	-0.00211276	0.00539033	-0.0029534
GTEX.ZVT2.1226.SM.5GU5H	-0.00361212	0.0122628	-0.00302941	0.00840667	-0.0158846	0.00561835	-0.00201327	0.00444279	0.000227962	0.00334404
GTEX.ZVZP.1426.SM.5NQ7R	0.000214155	0.00744401	-0.000837244	0.00886153	0.0037126	-0.0138716	0.00744014	-0.0127726	-0.002248	-0.00214736
GTEX.ZXES.1226.SM.5NQ8G	-0.0006336	0.0115389	-0.00971761	0.00694479	-0.0150437	0.00497097	0.00242152	0.0028554	0.00233901	0.0036568
GTEX.ZY6K.0526.SM.5GZY9	0.00192156	0.00862741	-0.00329006	0.00756428	0.00550826	-0.00424676	-0.00015004	-0.00362106	-0.00610128	-0.00262859
GTEX.ZYFC.1726.SM.5GZYX	0.00851679	0.00505229	-0.00797173	0.00542562	0.0183106	-0.00569828	-0.00498755	-0.00992158	-0.00852593	0.000547071
GTEX.ZYT6.1226.SM.5E44Q	0.00926509	0.00678429	-0.00445625	0.00535457	0.0126724	-0.00812091	-0.000638549	-0.0126401	0.0018458	4.71341e-05
GTEX.ZYVF.2326.SM.5E44Z	0.00559681	0.0115207	-0.00552705	0.00610363	0.00117162	-0.00346538	-0.00143583	-0.0114191	-0.00420295	-0.000388744
GTEX.ZYW4.1426.SM.5SIAX	0.000610311	0.0113547	-0.00331121	0.00845933	0.00182579	-0.00410735	0.00283948	-0.00367496	-0.00578206	0.00207039
GTEX.ZYWO.0926.SM.5E43J	-0.000176053	0.014667	-0.00213458	0.0113765	-0.00734327	0.0061892	0.000816317	0.00911567	-0.0027743	0.00135303
GTEX.ZYY3.1626.SM.5EGJF	0.00695928	0.00195692	-0.017474	0.00175869	0.0138858	-0.0115998	0.000779887	-0.0142598	0.00798759	-0.00741231
GTEX.ZZ64.0326.SM.5E45S	-0.00326929	0.0139542	-0.00830758	0.0070516	-0.0146658	0.00485928	0.00628371	0.00563076	0.00155019	-0.000428265
GTEX.ZZPU.1826.SM.5E43L	-0.000331776	0.0110753	-0.00220133	0.00975576	-0.0113636	0.0024573	-0.000734094	-0.000826728	-0.00382572	-0.000116415
GTEX.OHPK.2326.SM.3MJH2	0.00123627	0.0107343	-0.017496	0.00396111	0.00119538	0.000586077	-0.00330649	-0.00641229	-0.00263741	-0.00125632
GTEX.S32W.1326.SM.4AD5Q	0.0127767	-0.00198921	-0.00350289	-0.0111349	0.013647	-0.00297603	-0.0234712	-0.0149597	0.00413637	-0.00424801
GTEX.S341.0826.SM.4AD73	0.00132432	0.0039942	-0.0213036	-0.00145497	0.0110659	-0.000418957	-0.00298069	0.00227413	-0.00491871	-0.00339215
GTEX.SE5C.0926.SM.4BRUF	-0.00390491	0.00463746	-0.0152383	-0.00101126	0.0139804	-0.00571169	-0.00148608	-0.00962849	0.019484	-0.00831441
GTEX.T5JW.0326.SM.4DM6J	0.0079177	0.00376808	-0.0117433	-0.00242392	0.0170431	-0.0046424	-0.0156411	-0.0131095	-0.00316802	0.00205756
GTEX.T6MO.1026.SM.4DM72	0.00797666	0.00833162	-0.0112478	-0.0051653	0.0176015	-0.00435327	-0.00723489	-0.00354761	-0.00453899	-0.00695152
GTEX.1117F.0726.SM.5GIEN	0.000205273	0.00156058	-0.013918	0.00400596	-0.00590077	-0.0120539	0.00690209	-0.017864	-0.000706929	0.0159255
GTEX.111FC.0626.SM.5N9CU	0.00914692	0.00383661	0.00121851	0.0043052	0.0113959	-0.0193056	-0.00145194	-0.00570529	-0.00213494	0.0246021
GTEX.111VG.0326.SM.5GZX7	0.00735805	0.00437936	-0.00831794	0.00394214	0.00154264	-0.0227366	0.0153472	-0.01858	-0.00508716	0.0219316
GTEX.111YS.0326.SM.5GZZ3	-0.000665133	0.00927945	-0.00197326	0.00624865	-0.0254787	-0.00568809	0.0125789	0.00154817	0.0019163	0.0294049
GTEX.1122O.0626.SM.5N9B9	0.00182981	0.00695106	0.00280986	0.00623495	-0.00984393	-0.0169379	0.00634213	-0.00170059	0.00563903	0.0277094
GTEX.117XS.0726.SM.5H131	0.00597268	0.00546842	-0.00231906	0.00544836	0.00142314	-0.0207778	0.0134891	-0.0136122	-0.0072827	0.0251626
GTEX.117YX.0626.SM.5EGJI	0.00272062	0.00669498	-0.00182159	0.00434779	-0.0175611	-0.0128882	0.00936615	-0.00124067	0.00374215	0.0231685
GTEX.1192W.0226.SM.5EGGT	0.00422178	0.00884146	-0.00490266	0.00943732	0.0024655	-0.0156241	0.0118988	-0.0179481	0.00453518	0.0309785
GTEX.1192X.0726.SM.5987R	-0.00154379	0.0120363	-0.000907549	0.00638	-0.00554865	-0.011929	0.013047	0.00156301	-0.00391146	0.0210373
GTEX.11DXX.0526.SM.5PNVR	0.00272675	0.00682395	0.00147382	0.00661324	-0.00868704	-0.0216483	0.0102312	-0.00468427	0.00612681	0.0196601
GTEX.11DXY.1026.SM.5987V	0.00651663	0.00620815	-0.00155432	0.00805202	-0.000654364	-0.0241271	0.0179936	-0.021057	-0.0065172	0.0224264
GTEX.11DXZ.0326.SM.5EGH1	0.00650107	0.00562131	-0.0014894	0.00285551	-0.0110918	-0.0190803	0.00509044	-0.00623931	0.000759369	0.0238517
GTEX.11DYG.1026.SM.5A5JQ	0.00340737	0.00643117	0.00506761	0.00593663	0.00309729	-0.0127151	0.000450042	0.003783	-0.00294536	0.0233752
GTEX.11EM3.0426.SM.5N9BZ	-0.000279443	0.00642606	0.00142026	0.00584924	-0.00243085	-0.0232014	0.0117009	-0.0057834	0.00171755	0.0128101
GTEX.11EMC.0826.SM.59862	0.00850435	0.00108672	-0.00319487	0.00400908	0.0101585	-0.0322064	0.0093009	-0.0201432	0.00754235	0.0201942
GTEX.11EQ8.1326.SM.5EGJQ	0.00441401	0.00377386	-0.00715991	0.00511338	-0.00539975	-0.0112144	0.00786208	-0.0173359	4.86792e-05	0.00857316
GTEX.11GS4.0426.SM.5N9CD	0.0103551	0.00356918	-0.00530894	0.00601929	0.012937	-0.0303392	0.0129083	-0.0273275	-0.00870695	0.0199208
GTEX.11GSP.1226.SM.5985M	-0.00113972	0.00839335	0.000465061	0.00766351	0.00631442	-0.0136674	0.0114891	-0.00826765	-0.000779435	0.0190385
GTEX.11LCK.0826.SM.5PNYD	0.00445341	0.003465	-0.000782075	0.0050896	-0.00349041	-0.0247418	0.0113694	-0.00869988	0.00191898	0.0191889
GTEX.11NUK.0926.SM.5HL57	0.0067746	0.00459633	-0.000111348	0.00637284	0.0116937	-0.0211809	0.00862354	-0.0130325	-0.0111307	0.0235269
GTEX.11NV4.0826.SM.5BC4S	0.00589026	0.00684236	-0.00324325	0.00522317	-0.00413216	-0.0103106	0.0064643	-0.00504564	-0.00456747	0.0274086
GTEX.11O72.1026.SM.5986B	-0.000567647	0.00799785	-5.22388e-05	0.00819444	0.0107791	-0.0209823	0.0146851	-0.00858251	-0.000661625	0.0157582
GTEX.11ONC.1026.SM.5GU64	0.00222793	0.00440585	-0.00154976	0.0102008	7.67026e-05	-0.0183215	0.0130926	-0.0207604	-0.00103061	0.0223317
GTEX.11P81.0526.SM.59873	0.00670459	0.00144397	-0.000449557	0.0057483	-0.00779519	-0.0213607	0.00814722	-0.021476	0.00178478	0.0273964
GTEX.11TT1.1426.SM.5EGIA	-0.00216659	0.00937239	0.00360656	0.00822239	-0.00864917	-0.0107881	0.011712	0.000212155	0.00638562	0.0181373
GTEX.11TUW.1126.SM.5EQKJ	-0.000720746	0.00592809	-0.00699039	0.00523617	0.00375611	-0.02008	0.0198637	-0.0262252	0.00642806	0.0095271
GTEX.11UD2.0926.SM.5CVL6	-0.00557548	0.00818855	0.00166482	0.00812496	-0.00459468	-0.014471	0.0183558	-0.00813367	0.00179467	0.0164874
GTEX.11ZTT.0526.SM.5EQLA	0.00168126	0.00135254	-0.00756599	0.00368113	-0.0144535	-0.016298	0.0107801	-0.00366497	0.00612416	0.0318613
GTEX.11ZUS.0326.SM.5EQ4W	0.0126585	0.00267034	-0.00403788	0.00381498	0.00862353	-0.0256219	0.00815273	-0.0174515	-0.00337619	0.0227213
GTEX.1211K.0226.SM.59HJY	-0.000465963	0.00767769	0.000651675	0.0052399	-0.0164033	-0.0169061	0.00809654	0.0005249	0.00444127	0.0172577
GTEX.1212Z.0726.SM.5EGI5	0.000368475	0.0041676	0.00503985	0.0121581	0.0119879	-0.0233414	0.0148009	-0.0232053	-0.00187463	0.0248828
GTEX.12584.1026.SM.59HK3	-0.000629399	0.00764458	-0.0153183	0.00283985	0.00428849	-0.0112542	0.0147683	-0.00670149	-0.00165284	0.00975218
GTEX.12696.1226.SM.5FQSM	0.00078995	0.00689692	-0.00163634	0.00709367	-0.00517518	-0.0165302	0.00890782	-0.0176399	0.00424413	0.0253364
GTEX.12BJ1.0326.SM.5FQUB	-0.00176321	0.00459867	0.00291865	0.009399	0.00435995	-0.0301859	0.0174906	-0.0242875	0.0162565	0.0218563
GTEX.12WSA.1126.SM.5EGKU	0.00636883	0.00289274	-1.80099e-05	0.00510272	0.00967111	-0.0294861	0.0136951	-0.0133205	-0.00409758	0.0129964
GTEX.12WSC.1026.SM.5EQ5Y	0.00596297	0.00389204	0.000514267	0.00489495	0.0070596	-0.0162493	0.00192649	-0.00339948	-0.00147319	0.0255804
GTEX.12WSD.1226.SM.5HL9Q	0.000501482	0.00719274	0.00192056	0.00737929	0.00148958	-0.0125267	0.00703107	0.000901643	-0.00374846	0.0265417
GTEX.12WSE.0926.SM.5S2VX	0.00629312	0.00466643	7.46035e-05	0.00603983	-0.00317903	-0.0164372	0.00793646	-0.0101064	-0.00632094	0.0253954
GTEX.12WSG.1226.SM.5EQ4C	0.00313609	0.00731128	0.00266122	0.00718097	0.00213323	-0.0199298	0.0114883	-0.00336272	-0.00114844	0.0224067
GTEX.12WSI.0426.SM.5EQ5J	0.00396837	0.00184305	0.00475995	0.00969277	0.00861211	-0.03479	0.0192085	-0.0370687	-0.00129448	0.0172129
GTEX.12WSK.0526.SM.5CVNA	0.000377055	0.00875548	0.000551699	0.0067984	-0.0177977	-0.0162734	0.013574	-0.0035518	0.00403353	0.0252697
GTEX.12WSN.0226.SM.5DUXH	-6.22161e-05	0.00786231	-0.00302336	0.00640131	-0.0104272	-0.0125769	0.0114391	-0.00396111	0.00541889	0.0224545
GTEX.12ZZX.0726.SM.5EGKA	0.00595434	0.00788427	0.00135612	0.00639759	0.00525808	-0.0133553	0.00974398	-0.000945006	-0.01462	0.0223528
GTEX.12ZZY.1226.SM.5GCNK	0.00346293	0.00563095	0.00215374	0.0104646	0.00224982	-0.0164178	0.00567464	-0.0238049	0.0116808	0.0297918
GTEX.13112.0526.SM.5EQ4S	0.0127144	0.00273594	-0.00869879	0.00258475	0.000750376	-0.0239803	0.0122473	-0.0264752	-0.000567283	0.0243598
GTEX.1313W.1126.SM.5EQ5U	0.00132036	0.00352924	-0.00737299	0.00339695	-0.000708038	-0.012023	0.00850092	-0.0128333	-0.00497351	0.0261266
GTEX.131XE.0526.SM.5K7YT	-0.00711378	0.00799616	0.00476282	0.0092357	0.00831428	-0.0116911	0.0137669	0.00603622	-0.00191477	0.0106118
GTEX.131XF.0426.SM.5HL7U	0.00323036	0.00475655	7.54668e-05	0.00565592	-0.00935841	-0.0184834	0.0110893	-0.00604961	0.000911665	0.0265523
GTEX.131XG.0526.SM.5DUWF	0.00219252	0.00635361	0.0083513	0.00892326	-0.00224823	-0.0201701	0.00862593	-0.00355496	0.00247005	0.0198126
GTEX.131YS.0826.SM.5PNYV	-0.00407562	0.0116328	-0.00173032	0.00673014	-0.0112903	-0.00378985	0.0150056	0.0069642	-0.00772693	0.020602
GTEX.132AR.1926.SM.5EGK5	0.000396966	0.00553627	0.00270607	0.00796051	-0.000549571	-0.0172619	0.005575	-0.00494728	0.00712233	0.0175595
GTEX.132NY.1426.SM.5J1MJ	0.00299499	0.00494678	0.000375471	0.00391293	0.00992071	-0.0155134	0.000623995	-0.000469061	0.00970836	0.0225917
GTEX.132Q8.1126.SM.5K7XS	-0.00152656	0.00970934	-0.00323576	0.00594177	-0.00465952	-0.0152936	0.0124721	-0.000424173	-0.000717305	0.0180601
GTEX.132QS.0526.SM.5IJC7	0.00165857	0.00705621	6.89103e-05	0.00687432	-0.0108081	-0.0178382	0.0105108	-0.0106674	0.00956765	0.0248568
GTEX.1339X.0326.SM.5K7Z8	0.00320799	0.00615486	0.00529311	0.00732443	-0.00425781	-0.0228877	0.0153785	-0.00919601	0.00127702	0.0251108
GTEX.1399R.1726.SM.5K7YJ	0.00850401	0.00440892	-0.00498609	0.00369261	-0.0127425	-0.0172304	0.0121093	-0.0129121	-0.00127048	0.0288193
GTEX.1399S.0826.SM.5KM23	0.00250125	0.00391479	0.00243499	0.00571884	-0.00531818	-0.0206279	0.00952088	-0.00316801	0.00279449	0.0245825
GTEX.1399T.0726.SM.5J1MH	0.00128697	0.00412384	-0.000446898	0.00818934	0.00354431	-0.0114523	0.00335445	-0.00780276	-0.000468353	0.0253407
GTEX.1399U.0726.SM.5KM1D	0.00279631	0.00478712	0.00157269	0.00596611	-0.0087474	-0.0214067	0.0110545	-0.00945779	0.00117504	0.0198752
GTEX.139TU.1926.SM.5J2OC	-0.00732913	0.00707985	-0.00622216	0.00122821	0.00280756	-0.00714687	0.00683114	0.00428732	0.0163085	0.00894963
GTEX.139YR.0526.SM.5L3DG	0.00181815	0.00396412	-0.00210271	0.00565172	-0.00710042	-0.0192716	0.0153823	-0.00790873	-0.00526198	0.0192603
GTEX.13CF2.0226.SM.5L3DV	0.00350484	0.00796309	-0.00133517	0.00627572	0.0115395	-0.0128099	0.00119933	-0.00141047	0.00353279	0.0260979
GTEX.13D11.1526.SM.5J2NA	0.00407693	0.00227244	0.00493259	0.00649698	0.0200211	-0.0337192	0.00681692	-0.00662041	0.00136986	0.0188315
GTEX.13FH7.0826.SM.5J2NW	0.000386812	0.007554	0.0031803	0.00627786	-0.00373541	-0.0187796	0.0049201	1.7357e-05	0.00144447	0.0169884
GTEX.13FHO.1226.SM.5L3EF	-0.000306526	0.008499	-0.00326618	0.00643515	-0.0136148	-0.0104003	0.010131	-0.00889776	0.00108722	0.0257931
GTEX.13FHP.0826.SM.5K7V5	0.00537228	0.00453165	-0.00240147	0.00629572	0.0102721	-0.0195484	0.00693504	-0.0103574	-0.00587701	0.024871
GTEX.13FTW.0826.SM.5K7XR	-0.00381203	0.00727474	-0.00149912	0.00804845	-0.00868644	-0.0121648	0.0191536	-0.00552484	0.0012324	0.0234429
GTEX.13JUV.0226.SM.5IJCC	0.00511627	0.00637705	-0.000683903	0.0064248	0.0148577	-0.0273414	0.0140759	-0.0152343	0.00248028	0.0169077
GTEX.13JVG.1126.SM.5KM2M	-0.000717305	0.00644173	0.0087779	0.00806499	0.00514055	-0.0183811	0.00688156	0.000338036	0.0018488	0.014964
GTEX.13N11.0726.SM.5L3DP	0.00545418	0.00437402	-0.000253231	0.00813778	-0.00828483	-0.0147221	0.00589284	-0.00633467	0.0042866	0.0304667
GTEX.13N1W.0926.SM.5MR36	-0.00118388	0.00965144	0.00066927	0.00310968	-0.00342271	-0.0149767	0.0117722	0.001048	0.000378524	0.0160673
GTEX.13NYB.0326.SM.5IJDP	-0.00103817	0.00909519	-0.00602862	0.00469534	-0.00809218	-0.00964345	0.0215104	-0.00875694	-0.00529349	0.0234544
GTEX.13NYS.1926.SM.5IJCB	0.0020503	0.00513485	-0.000784342	0.00534815	0.0025814	-0.0179	0.00331521	-0.00200443	-0.0024076	0.0146587
GTEX.13NZ9.0126.SM.5K7XV	-0.00104373	0.00577267	-0.00605955	0.00659973	-0.00654099	-0.00701519	0.00838788	0.000641075	0.00805901	0.0288736
GTEX.13NZA.0826.SM.5K7WS	0.00236682	0.0066304	-0.00722623	0.0063578	0.00225519	-0.0188119	0.0175406	-0.0119994	-0.00899024	0.0186371
GTEX.13NZB.0426.SM.5KM26	0.000243631	0.00735108	0.00420788	0.00703617	-0.00517114	-0.0116623	0.00887565	0.00220838	-0.00521322	0.0216574
GTEX.13O1R.0926.SM.5L3DS	-0.00387162	0.00540043	0.000764378	0.00617786	-0.00957049	-0.0146684	0.0121281	-0.00842074	0.00283119	0.0183718
GTEX.13O21.0326.SM.5J1N9	1.95215e-05	0.00665628	-0.00838881	0.00385049	-0.0135927	-0.0110653	0.013565	-0.00185562	0.00521085	0.0215004
GTEX.13O3O.1426.SM.5KM2S	0.00247441	0.0071797	-0.00473282	0.0049077	0.000219842	-0.0203701	0.00944278	-0.0143761	0.00154989	0.0161836
GTEX.13O3P.1426.SM.5L3DT	-0.00151849	0.0075026	-3.48325e-05	0.00644823	0.00376925	-0.016873	0.00751856	0.00179925	0.00341233	0.0169163
GTEX.13O61.0426.SM.5L3ET	-0.000689566	0.00665309	0.000725296	0.00716349	-0.00683824	-0.0183818	0.0107489	-0.00601942	0.00952731	0.0228358
GTEX.13OVG.0426.SM.5KM2T	0.00148737	0.00695095	-0.00509943	0.00541231	-0.00751847	-0.0175363	0.0123672	-0.00632705	0.00358124	0.023353
GTEX.13OVI.0326.SM.5K7X1	0.000941826	0.0106631	-0.00198047	0.00615385	-0.015378	-0.0120901	0.0139313	0.000420295	-0.000505524	0.0235683
GTEX.13OW5.0926.SM.5L3GZ	-0.00679996	0.00540512	-0.00310653	0.00500599	-0.00325752	-0.0134694	0.0189503	-0.00647894	0.00377977	-0.000720275
GTEX.13OW6.0926.SM.5L3GM	-0.000404478	0.00894498	-0.00307884	0.00352194	-0.00227943	-0.0120788	0.0159058	0.000442569	-0.00369542	0.0192764
GTEX.13OW7.1626.SM.5IJDH	0.00095766	0.00698069	-0.00155896	0.0054173	0.00476461	-0.0111875	0.00328025	0.00304693	-0.000661646	0.022664
GTEX.13PL6.0826.SM.5IJBI	0.00409255	0.00612771	-0.011525	0.00665422	-0.000474677	-0.0129144	0.0163683	-0.0129892	0.00196848	0.025304
GTEX.13PL7.0726.SM.5KM1S	0.00229892	0.00660267	0.00277432	0.00692861	-0.0106245	-0.0189912	0.013484	-0.00655492	0.000101452	0.0264114
GTEX.13PVQ.1326.SM.5LU4J	-0.00527536	0.0100978	0.00352627	0.0069736	-0.00343406	-0.0104171	0.013363	0.0010185	0.000971298	0.0114668
GTEX.13PVR.0926.SM.5S2RB	-0.000992291	0.00444425	0.00170214	0.00629616	-0.00691892	-0.0201386	0.0123724	-0.00595215	-0.000431864	0.0206402
GTEX.13QBU.0226.SM.5LU48	-0.000564546	0.00860643	0.00414519	0.00681448	0.000306401	-0.0267262	0.0129174	-0.00850412	0.010703	0.0196602
GTEX.13S86.0326.SM.5SI6K	-0.00442216	0.0052317	-0.00283691	0.00778631	-0.00391288	-0.00952217	0.0114922	-0.00331455	0.00871117	0.0172609
GTEX.13SLW.0826.SM.5QGP7	0.000153921	0.00861198	-0.00392047	0.00794408	0.0024344	-0.0175453	0.013086	-0.0113677	0.000382886	0.0200205
GTEX.13SLX.0926.SM.5S2NM	-0.000622521	0.0070203	-0.00589885	0.0047665	0.00571079	-0.0100659	0.00767167	0.00455672	-0.00180204	0.0196652
GTEX.13U4I.0626.SM.5LU5L	0.0085852	0.00316332	-0.0102147	0.00110674	-0.00926217	-0.0135612	0.00591431	-0.00821757	0.0036324	0.029161
GTEX.13VXT.0726.SM.5SIAD	0.00672232	0.00141244	0.0016059	0.00493292	-0.000695744	-0.0310353	0.0133304	-0.0241761	-0.000542738	0.0180891
GTEX.13W3W.0526.SM.5LU3X	0.00185242	0.00632817	0.00801815	0.00906571	0.000454562	-0.0260472	0.00765178	-0.0132952	0.00993162	0.029101
GTEX.1445S.1226.SM.5O9BF	-0.00139554	0.00852118	-0.00289831	0.00365926	-0.00973677	-0.00682861	0.000713697	0.00716361	0.00211945	0.0201274
GTEX.144GL.1026.SM.5O99R	0.0078769	0.00274983	0.00209002	0.00549699	0.00115997	-0.0183086	0.00502525	-0.0121241	-3.02002e-05	0.02611
GTEX.145LS.1326.SM.5Q5EP	-0.000719011	0.00819643	-0.000967484	0.00596051	0.000689389	-0.0144119	0.0100459	-0.0115707	0.0100998	0.0242585
GTEX.145LV.0226.SM.5S2QG	0.00485759	0.00354963	0.00722524	0.00847247	0.00807834	-0.0306097	0.00792957	-0.0143348	0.00128851	0.0199322
GTEX.145MN.0726.SM.5NQBH	-0.00110513	0.005448	0.00954168	0.00913683	0.00181069	-0.0196538	0.0104145	-0.0022159	-0.0020554	0.0311017
GTEX.146FH.1126.SM.5NQAT	0.00547615	0.0017078	0.00100865	0.0057139	0.0169402	-0.026085	0.0028969	-0.00659188	0.00633684	0.0249852
GTEX.146FR.0926.SM.5QGPE	-0.00017416	0.00548113	-0.00687052	0.00372079	-0.0157215	-0.0174208	0.0127481	-0.00498586	0.00583325	0.0200934
GTEX.1477Z.1126.SM.5P9GK	0.00347205	0.00864525	-0.00423897	0.00599375	0.00230097	-0.0129063	0.0065546	-0.000893346	-0.00429317	0.0145601
GTEX.147JS.1326.SM.5SI6D	0.00420481	0.00658224	-0.000205962	0.00396185	0.00705875	-0.0143799	0.00296688	0.00170404	0.00367714	0.0257555
GTEX.14A5I.1026.SM.5Q5E3	0.00670836	0.00745502	-0.00719826	0.0068293	0.00514269	-0.0166101	0.0129188	-0.00302827	0.00131667	0.0166103
GTEX.14A6H.0326.SM.5NQAN	0.00313485	0.00541642	-0.00638525	0.00372481	-0.00252298	-0.0141452	0.00841912	-0.00792393	0.00960462	0.030069
GTEX.14ASI.0826.SM.5Q5EB	0.00301681	0.00801697	0.00255467	0.00683013	-0.00200742	-0.00583235	0.00179552	0.00468339	-0.0103914	0.0237417
GTEX.14BIM.2726.SM.5Q5EG	0.000116365	0.00731524	0.00627789	0.0084035	0.00824006	-0.0187569	0.00475456	-0.0048503	0.00227862	0.0171702
GTEX.14BMV.1026.SM.5SI6B	-0.00262284	0.00927576	0.00355726	0.00666045	-0.0106858	-0.00917092	0.013984	0.00172883	-0.0102508	0.0196237
GTEX.14C39.0726.SM.5RQIK	0.00190206	0.00626202	-0.0062857	0.00928713	0.00667518	-0.0294158	0.0235498	-0.0285132	-0.00210688	0.0111612
GTEX.14E6C.0326.SM.5Q5EE	0.000965242	0.00680377	-0.00438279	0.00590126	-0.0128137	-0.0226515	0.00996145	-0.0208128	0.00244181	0.012261
GTEX.U8XE.0926.SM.3DB8V	-0.00667007	0.00587795	0.00101318	0.0076711	-0.0001845	-0.0153306	0.0162564	-0.00513877	0.00256072	0.0164492
GTEX.UPK5.0226.SM.3GAEV	0.000664383	0.0105868	-0.00703608	0.00796011	-0.00833935	-0.00582508	0.0148502	0.00386536	0.000706521	0.0390067
GTEX.V1D1.0626.SM.4JBHN	0.00882311	0.00177537	-0.00153351	0.00431716	0.00925955	-0.0278507	0.0129771	-0.0199858	-0.00049966	0.0227276
GTEX.V955.0826.SM.5SI82	0.00234294	0.00542287	0.00200628	0.00697023	-0.0041018	-0.0192161	0.00971926	-0.00419778	-0.0020967	0.0230569
GTEX.VUSG.0726.SM.3GIK1	-0.00236422	0.00910756	-0.009184	0.0034186	-0.0233225	-0.000931768	0.0167578	0.00441113	0.00606441	0.0277179
GTEX.W5X1.0826.SM.3GILN	0.00280136	0.00219699	0.00357798	0.00758931	-0.0127931	-0.0139859	0.00647727	-0.0178558	0.0059285	0.0300923
GTEX.WEY5.0226.SM.3GIKN	-0.000476887	0.0084735	-0.00188467	0.0051834	-0.022168	-0.0116994	0.0132397	0.00179834	0.00105855	0.02123
GTEX.WFG7.0826.SM.3GIKU	-9.47612e-05	0.00847097	-0.00641079	0.00445023	-0.0305566	-0.00665025	0.0148943	-0.00164977	0.00887696	0.0306424
GTEX.WFG8.0726.SM.3GILP	-0.00564846	0.0107968	-0.0148808	0.003535	-0.0328667	0.000215474	0.0173604	-5.32161e-05	0.0133395	0.0270654
GTEX.WFON.0226.SM.3GIKR	0.000152388	0.00867276	-0.00781792	0.00405873	-0.0352437	-0.0030229	0.0153479	-0.000575315	0.00980195	0.0358814
GTEX.WH7G.0326.SM.3NMBH	0.00279795	0.00529706	0.000383121	0.00577106	-0.0131289	-0.016606	0.00819074	-0.00437419	0.00304973	0.0290659
GTEX.WHPG.1026.SM.3NMBA	0.001692	0.00266685	-0.0123992	0.00186503	-0.0136942	-0.0122032	0.0110287	-0.0170281	0.0123708	0.027317
GTEX.WHSE.0826.SM.4SOJU	-0.00492115	0.00901568	-0.00314266	0.00640246	-0.00607267	-0.0124815	0.0176411	-0.010149	0.00340073	0.00789012
GTEX.WHWD.0326.SM.3LK6L	0.00467292	0.00423568	-0.00458756	0.00284094	-0.000960556	-0.0187597	0.00781147	0.000309877	0.0084857	0.0258864
GTEX.WI4N.0726.SM.3TW93	-0.00358189	0.0050799	-0.00358288	0.00617785	0.0161444	-0.0183806	0.00821216	-0.0029471	-0.000950232	0.0121982
GTEX.WK11.0626.SM.3NMAV	0.00362117	0.0070973	-0.000158113	0.00565665	-0.000494501	-0.0104053	0.00245613	0.000660373	-0.00605725	0.0259851
GTEX.WL46.0726.SM.3LK5Z	0.00650498	0.00628846	-0.00319623	0.00564738	0.00722822	-0.0190061	0.00778064	-0.00760922	-0.00368579	0.0273755
GTEX.WOFL.1226.SM.4OOST	0.00421873	0.00394713	-0.00424951	0.00584024	0.0114844	-0.0270755	0.0139062	-0.0216485	0.00156958	0.0126172
GTEX.WQUQ.1326.SM.3MJFF	0.00477761	0.0058528	-0.00503402	0.00315121	0.00257049	-0.0245151	0.0121388	-0.0081758	0.00669252	0.0288639
GTEX.WRHU.1026.SM.4E3ID	0.00538749	0.00483632	-0.00704096	0.00479265	0.00556777	-0.0201133	0.015258	-0.0149122	-0.0044574	0.0156601
GTEX.WY7C.1126.SM.3NB3A	0.0013119	0.00960207	-0.00251996	0.00596552	-0.0158714	-0.00856252	0.00632231	0.00332774	0.00966473	0.0322265
GTEX.WYBS.1226.SM.3NM9N	0.0022696	0.00333565	-0.00242527	0.00470883	0.00337238	-0.0260463	0.0200437	-0.0138157	-0.00448072	0.0129085
GTEX.WYJK.1126.SM.3NM9Z	0.00273007	0.00552655	-0.00761423	0.00203597	-0.00340069	-0.0256477	0.0141132	-0.00814435	-0.00106039	0.0134979
GTEX.X261.0926.SM.3NMCY	0.00631354	0.00615105	-0.0107266	0.00140507	0.00556126	-0.0201477	0.0105506	-0.0152886	0.00623353	0.0183862
GTEX.X3Y1.0226.SM.3P5Z5	0.00341673	0.00424582	0.00292671	0.0060301	-0.00726797	-0.0176202	0.00694196	-0.00464132	0.0018514	0.0270161
GTEX.X4EP.0326.SM.3P5Z6	0.00252708	0.00304773	0.00209024	0.00392956	0.0047164	-0.020902	0.00781938	-0.00189929	0.000127344	0.0192668
GTEX.X4XX.1126.SM.3NMBY	-0.000258927	0.00561876	-0.00711545	0.00149016	0.0085632	-0.0145998	0.0129179	-0.000454096	0.003623	0.0115997
GTEX.X5EB.0626.SM.46MVQ	0.00445644	0.00562698	-0.00262654	0.00479914	-0.0141816	-0.0141935	0.00626994	-0.00196442	0.00692492	0.0251803
GTEX.X62O.0826.SM.46MW8	0.00428682	0.00460948	0.00250751	0.00769568	0.0273968	-0.0176803	-0.00529979	0.00499404	0.0103163	0.021059
GTEX.XBEC.1226.SM.4AT65	-0.00152833	0.00806576	0.0047326	0.00808518	0.0099112	-0.0145722	0.00401185	0.00300926	0.000322504	0.0189386
GTEX.XGQ4.0526.SM.4AT6C	0.00414388	0.00310436	0.0053494	0.00601356	-0.0038054	-0.0253144	0.00912669	-0.00981584	0.00299378	0.0191348
GTEX.XLM4.2026.SM.4AT4X	-0.00254999	0.00785704	0.00395783	0.00548984	-6.92919e-05	-0.0145586	0.00949355	0.00103506	0.00109354	0.0177264
GTEX.XOT4.1126.SM.4B66E	0.00502098	0.00334161	0.00490506	0.00674288	0.0139189	-0.0170675	2.25599e-05	-0.000538877	-0.00792431	0.0225938
GTEX.XPT6.0226.SM.4B65L	0.00191825	0.00385692	0.000203868	0.00704126	-0.00244848	-0.0196223	0.0106302	-0.0079794	-0.000598404	0.0233011
GTEX.XPVG.0726.SM.4B658	0.00565456	0.00410937	0.00398563	0.00549628	-0.00311294	-0.0278714	0.00710639	-0.0116118	0.00498969	0.0208585
GTEX.XQ3S.0526.SM.4BOQA	0.00514774	0.00552098	0.00357087	0.00859441	0.0168293	-0.0225042	0.00592159	-0.0093464	-4.26456e-05	0.0249757
GTEX.XQ8I.0226.SM.4BOPM	0.00410735	0.00478208	0.00597714	0.00696905	0.0043244	-0.0246468	0.00654696	-0.00240027	-0.00310274	0.0183805
GTEX.XUJ4.0626.SM.4BOOO	0.00315397	0.00464873	0.00202619	0.00588498	-0.00250674	-0.0219655	0.00768373	-0.00862681	0.00515336	0.0221895
GTEX.XV7Q.0726.SM.4BRV6	0.00171867	0.00623115	0.00452872	0.00949041	0.00149966	-0.0204857	0.00955551	-0.00291792	-0.00103293	0.0252561
GTEX.XXEK.2026.SM.4BRVE	-0.00276436	0.00747781	-0.00761743	0.00210569	-0.016986	-0.0112884	0.0166491	-0.00759339	0.0124962	0.0189012
GTEX.XYKS.0226.SM.4BRW3	-5.74588e-05	0.00757999	0.00226832	0.00778678	-0.00198735	-0.015113	0.00732161	-0.00453317	0.00428326	0.0244591
GTEX.Y114.0126.SM.4TT8K	0.000484228	0.00766918	0.000449765	0.00703919	-0.00960394	-0.0193811	0.014764	-0.00639398	0.00112256	0.0221839
GTEX.Y3I4.0526.SM.4TT6X	0.00285269	0.00321514	0.00396435	0.0060721	-0.0099254	-0.0236988	0.0140039	-0.0168334	0.00812609	0.0251554
GTEX.Y3IK.1026.SM.51MR7	0.00301968	0.00417751	0.00369464	0.00808254	-0.0059486	-0.0158549	0.0118984	-0.00820941	-0.00415445	0.0284423
GTEX.Y5V5.0726.SM.4VBPY	0.00420581	0.00699108	-0.00673657	0.00626547	-0.00762985	-0.0144799	0.0159074	-0.0122183	-0.00062305	0.0274418
GTEX.Y8E4.0426.SM.4V6GB	0.00392812	0.00525218	-0.00871707	0.000420978	-0.00957193	-0.0137275	0.0120447	-0.00926049	0.00484301	0.0308436
GTEX.YB5K.0226.SM.5IFJE	0.000883505	0.00452423	0.00192074	0.00658128	-0.00680456	-0.0187016	0.0115056	-0.00682814	0.00736156	0.0269443
GTEX.YEC3.0426.SM.4YCEP	0.00270178	0.00588103	-0.000107957	0.00577945	-0.0143677	-0.0175863	0.0128893	-0.00545663	0.00142198	0.0298118
GTEX.YEC4.0226.SM.4W1YG	0.00186098	0.0049901	0.00467746	0.00639647	-0.0107805	-0.022077	0.0113957	-0.0108175	0.00434635	0.025464
GTEX.YECK.1226.SM.4W21G	0.0103547	0.00241839	-0.000483312	0.00705474	0.0180684	-0.036689	0.0177532	-0.0287293	-0.0027583	0.0204392
GTEX.YF7O.0526.SM.5P9IO	-0.000358263	0.00738274	0.00645289	0.00907934	-0.00746987	-0.0159214	0.0109491	-0.00358805	0.00357069	0.0239202
GTEX.YFC4.0426.SM.4TT3J	-0.000550629	0.00659485	-6.32901e-05	0.00665686	0.00932214	-0.0121683	0.00273154	0.00204014	-0.00349401	0.0157764
GTEX.YJ8O.0826.SM.5CVM3	0.00551801	0.00781944	-0.00527069	0.00530011	-0.00847289	-0.0154907	0.0165788	-0.0147723	-0.0103706	0.0297715
GTEX.Z93S.0326.SM.5HL84	0.00490998	0.00629391	-0.00512455	0.00577293	-0.000604092	-0.0154097	0.0132518	-0.00731588	-0.0136559	0.0293077
GTEX.ZAB4.0926.SM.5CVN4	-0.00312993	0.00814389	-0.00393667	0.007559	-0.00926743	-0.00762912	0.0139996	0.00190359	0.00137622	0.0263215
GTEX.ZAB5.0126.SM.5CVMT	0.00463262	0.00553599	-0.00966364	0.00326432	-0.0176839	-0.00793452	0.0109609	0.000532417	-0.00018218	0.0333549
GTEX.ZAJG.0926.SM.5Q5AB	0.000836799	0.000948658	-0.00659758	0.00482361	-3.46276e-05	-0.018341	0.00978881	-0.0226395	0.00839993	0.0111077
GTEX.ZAK1.1126.SM.5PNXU	0.00218679	0.00635146	0.00369992	0.00639451	0.00809228	-0.0117723	-0.000508536	0.00888133	-0.00930264	0.0200203
GTEX.ZDYS.0326.SM.5HL4W	0.00310482	0.00676629	0.00320363	0.00745325	-0.011716	-0.0181075	0.0116635	-0.00829142	0.000352617	0.0303522
GTEX.ZE7O.0626.SM.57WCD	0.00593137	0.00244806	0.000159773	0.00596474	0.0146599	-0.0218621	0.00451511	-0.0135147	-0.00634952	0.0192776
GTEX.ZF2S.0826.SM.4WWBI	0.00624886	0.00499354	-0.00614612	0.00359089	-0.0106376	-0.0126377	0.00763527	-0.00866673	0.00280463	0.0312831
GTEX.ZF3C.1126.SM.57WEG	0.00450704	0.00569166	0.00215078	0.00532329	0.00495567	-0.0236764	0.0127929	-0.00902056	-0.00305935	0.0175387
GTEX.ZG7Y.1426.SM.4WWBM	-0.000876521	0.0093029	5.27884e-05	0.00823198	-0.00409174	-0.0154715	0.0110547	0.00427482	-0.0032766	0.0238538
GTEX.ZGAY.0226.SM.4WWAL	0.00465157	0.00468905	-0.0032015	0.00336575	-0.00663194	-0.0193535	0.00819778	-0.00536032	0.000847653	0.0226945
GTEX.ZLFU.0326.SM.4WWBK	0.00439528	0.00497129	0.0078411	0.0071389	-0.00471765	-0.027798	0.0142989	-0.0140634	-0.00302678	0.0228242
GTEX.ZPU1.0726.SM.5HL6O	0.00424186	0.0031206	-0.00280758	0.00625463	-0.00442632	-0.0212765	0.0124824	-0.0133689	0.00557418	0.0320998
GTEX.ZT9W.0526.SM.57WFG	0.00086523	0.0084748	-0.00282438	0.00408293	-0.0156541	-0.0245604	0.0158211	-0.00779858	0.00784692	0.0138711
GTEX.ZTPG.1326.SM.51MSQ	-0.00153629	0.00225389	-0.00446488	0.00320304	-0.013461	-0.0135392	0.0111907	-0.0157911	0.011005	0.024078
GTEX.ZTTD.0626.SM.4YCCY	-0.00575069	0.0108068	-0.00612754	0.00583872	-0.0109014	-0.000172595	0.0098354	0.00934093	0.0109324	0.0224789
GTEX.ZUA1.0726.SM.4YCD9	0.00891831	0.00658365	-0.0116584	0.00636373	-0.00697213	-0.0170352	0.0173738	-0.0298083	-0.00396412	0.0315693
GTEX.ZV7C.0526.SM.51MRB	-0.00525999	0.00469775	0.00126632	0.00755562	-0.00106026	-0.019448	0.014818	-0.0117187	0.00199866	0.0142613
GTEX.ZVT2.0926.SM.5GICE	0.00121596	0.00417536	-0.00353331	0.00364911	-0.0141709	-0.0225969	0.00865371	-0.0107147	0.00883253	0.0189516
GTEX.ZVT3.0826.SM.5GIC8	0.00257296	0.00539002	0.000857592	0.00548874	0.00470774	-0.0134006	0.00388683	0.00192676	-0.00538216	0.0235772
GTEX.ZVZQ.0726.SM.51MR3	0.00785947	0.00287351	-0.0129508	0.000793572	-0.0037838	-0.00779691	0.00350456	-0.0156641	-0.0008066	0.0267112
GTEX.ZYFC.1026.SM.5GZX9	0.000108753	0.00606668	0.00736457	0.00756003	0.00453919	-0.01594	0.00507218	-0.00740117	-0.00512392	0.0178386
GTEX.ZYFG.0526.SM.5GZXX	0.00345368	0.006728	-0.00187763	0.00429807	-0.0180211	-0.015893	0.01311	-0.00523164	0.00230339	0.0279853
GTEX.ZYT6.0926.SM.5GIEM	0.00695014	0.00468033	0.00142123	0.0058771	0.00153689	-0.0171621	0.00143077	-0.0061471	-0.000290583	0.02772
GTEX.ZYVF.1826.SM.5E44F	0.00308686	0.00317201	0.00838128	0.00894118	0.00921777	-0.0291938	0.00624931	-0.0190104	0.00354722	0.014344
GTEX.ZYWO.0526.SM.5E45I	0.00254308	0.00688347	-0.00126838	0.00788077	-0.011581	-0.014163	0.00892094	-0.00878231	0.00698816	0.0281834
GTEX.ZZPT.0926.SM.5GICZ	0.00302184	0.00533	0.00418647	0.00708728	0.00375635	-0.0207578	0.00599061	-0.00545784	-0.00719855	0.019466
GTEX.ZZPU.1126.SM.5N9CW	0.00300148	0.00497363	-0.00651064	0.00464515	-0.00841423	-0.0186447	0.00739326	-0.00666072	0.0115057	0.026256
GTEX.111FC.0826.SM.5GZWO	0.00559505	0.00501349	-0.000349799	0.00517529	-0.003762	-0.0169156	0.0104813	-0.011074	-0.0101333	0.029699
GTEX.111YS.0426.SM.5987O	-0.000297905	0.00578719	0.0107111	0.00699015	-0.00712854	-0.0182759	0.0120637	-0.00159615	-0.00979448	0.0215018
GTEX.1122O.0826.SM.5GICV	0.00031436	0.00566088	0.00733122	0.00682814	-0.00996829	-0.0177195	0.0100294	-0.00621604	-0.000585001	0.0248217
GTEX.117YW.0326.SM.5N9CY	0.00506297	0.00217369	-0.00476186	0.00779688	0.00523979	-0.0242258	0.0249722	-0.0291098	-0.0177187	0.0218744
GTEX.117YX.1126.SM.5H128	-0.00084827	0.00788803	0.0089674	0.00715006	-0.0134555	-0.0129256	0.0136328	0.00302917	-0.0106859	0.0245071
GTEX.11DXX.0326.SM.5PNWC	-0.00043587	0.00532184	0.0104221	0.00769729	-0.00531031	-0.0215384	0.0125985	-0.00373963	-0.00538089	0.0170274
GTEX.11DXY.0826.SM.5EGGR	0.00845234	-0.00194428	-0.000201911	0.00545354	0.00923611	-0.0398739	0.0258373	-0.0384675	-0.0124044	0.0181162
GTEX.11DXZ.0626.SM.5GU77	0.00285058	0.00403131	0.00904023	0.00619239	0.000111406	-0.0161201	0.00478191	-0.00169571	-0.00749111	0.0257982
GTEX.11EM3.0626.SM.5H12Z	-0.0114826	0.0101919	0.00462454	0.0102961	-0.0145404	-0.00163739	0.0168733	-0.0033388	0.00999922	0.0214516
GTEX.11EMC.0726.SM.5EGJO	0.00579128	-0.000771018	0.00316571	0.00434134	0.00310159	-0.0318139	0.0117408	-0.0221883	-0.00418639	0.0141756
GTEX.11GS4.0526.SM.5A5KQ	0.00372504	0.00267993	-0.00627119	0.00386515	-0.00467503	-0.0240543	0.023216	-0.0309871	-0.00775848	0.0200665
GTEX.11GSP.1326.SM.5A5KY	0.000718563	0.00154103	0.00303064	0.0096206	0.0112766	-0.0285153	0.0286671	-0.0292316	-0.0161249	0.0191666
GTEX.11I78.0826.SM.5A5K4	-0.00198214	0.00775168	0.00553301	0.00737068	-0.0108735	-0.011547	0.010512	0.00204496	-0.000569132	0.0208578
GTEX.11LCK.0926.SM.5A5KA	0.00108376	0.00450134	0.00702953	0.00505888	-0.00282057	-0.0201177	0.0122761	0.000306906	-0.00657428	0.0264977
GTEX.11O72.1126.SM.5N9E2	-0.00268628	0.00105606	-0.00239946	0.00408888	0.00550457	-0.0267744	0.0207394	-0.0193867	-0.00491922	0.00720835
GTEX.11TT1.1326.SM.5PNYM	-0.00853504	0.00905838	0.0133743	0.0117642	-0.00520114	-0.0130681	0.0168049	0.00283932	-0.00690315	0.0200569
GTEX.11TUW.1026.SM.5GU7D	-0.00531779	0.00255757	0.00245344	0.00782551	0.0114819	-0.0245572	0.0183288	-0.0201102	0.000655616	0.00972012
GTEX.11ZUS.0226.SM.5FQT8	0.00316632	0.00244209	0.0106722	0.00674635	-0.00010921	-0.0167998	0.00132077	-0.00775536	-0.0103785	0.0216043
GTEX.11ZVC.0426.SM.5CVLD	0.00482703	0.00217401	0.00477168	0.00520899	-0.00153118	-0.0265191	0.0152958	-0.0198555	-0.0082217	0.0231683
GTEX.1211K.0626.SM.5FQUZ	-0.00412695	0.0103062	0.00893278	0.00889817	-0.0091283	-0.0143318	0.0143582	0.00181374	-0.00143712	0.0256597
GTEX.1212Z.0626.SM.5FQTB	0.000665933	0.00417017	0.00266152	0.00866016	0.0100221	-0.0269635	0.0239365	-0.01609	-0.0116432	0.0222978
GTEX.12584.0926.SM.5FQTN	-0.00244405	0.00147859	0.0037938	0.00748597	0.00453137	-0.0244699	0.0234943	-0.0195151	-0.0148338	0.0196729
GTEX.12696.1126.SM.5FQTI	-0.00194891	0.00681961	0.00787687	0.00759261	-0.00976471	-0.0118706	0.00889781	-0.000367413	-0.0030204	0.0258682
GTEX.1269C.0826.SM.5N9EM	0.00265944	0.000625743	0.00336572	0.00797789	0.00694492	-0.0336128	0.0281319	-0.0289923	-0.0138381	0.0166524
GTEX.12BJ1.0226.SM.5LUA2	0.00044867	0.00619548	0.00734577	0.0048605	-0.012131	-0.0165533	0.0131317	0.00172662	-0.00606317	0.0218084
GTEX.12WSC.1126.SM.5EQ4G	0.00281395	0.00183435	0.000399412	0.0050698	0.000165507	-0.0160078	0.00421624	-0.0081691	-0.00570808	0.0220051
GTEX.12WSD.1126.SM.5EGJD	-0.00100341	0.00392976	0.00906573	0.0082461	0.00588683	-0.0177602	0.0119872	-0.00290174	-0.0154189	0.0221819
GTEX.12WSG.0526.SM.5FQTH	-0.00268515	0.000274109	0.0110434	0.00768943	0.0101535	-0.0262258	0.00863845	-0.00979071	-0.00346039	0.0148961
GTEX.12WSK.0626.SM.5LZUJ	-0.00233692	0.00982199	0.00744427	0.00918577	-0.00637689	-0.0144319	0.0092574	0.00452954	-0.000796907	0.027225
GTEX.12ZZY.1126.SM.5DUWQ	0.00993662	-0.000290432	0.00315011	0.00662565	0.00622807	-0.0322679	0.0160213	-0.032861	-0.0125592	0.0167836
GTEX.12ZZZ.1726.SM.59HK5	0.00281704	0.0027265	0.00365613	0.0064857	0.00130517	-0.0226003	0.0121827	-0.0188802	-0.0102902	0.0190591
GTEX.13112.0426.SM.5PNVC	0.00645688	0.0036978	-0.00210544	0.00660224	0.00169225	-0.0188525	0.00611567	-0.0180825	-0.00574	0.0221543
GTEX.1313W.1426.SM.5KLZU	0.00714299	0.000561718	0.0033455	0.00591574	0.000295663	-0.0230162	0.00903111	-0.0238587	-0.0107334	0.0200262
GTEX.1314G.0126.SM.5LZUL	0.00252785	-0.000237283	0.00477437	0.00663308	0.0109767	-0.0276013	0.0156645	-0.0158525	-0.0133411	0.015069
GTEX.131XE.0626.SM.5HL98	-0.000947276	0.0042574	0.00815208	0.00971515	0.00896626	-0.0242515	0.0140415	-0.00823111	-0.00848723	0.0246081
GTEX.131XF.0326.SM.5DUVR	0.00145334	0.0042564	0.00743411	0.00666586	-0.00480189	-0.0199824	0.0131802	-0.00353896	-0.00519199	0.0263659
GTEX.131XG.0626.SM.5GCMP	-0.00633919	0.012416	0.00791655	0.010403	-0.0087525	-0.0061962	0.0165476	0.0107733	-0.00154285	0.0257897
GTEX.131XH.0226.SM.5LZVB	-0.000740756	0.00472465	0.0061394	0.00840662	0.00478651	-0.0272195	0.0262203	-0.0146789	-0.0136813	0.0177252
GTEX.132AR.2026.SM.5IJG4	-0.00484269	0.00481186	0.0106251	0.00818098	-0.00275049	-0.0195726	0.0116052	-0.00237019	-0.00116924	0.0142965
GTEX.132NY.1726.SM.5EGKK	0.000452692	0.000945878	0.0110359	0.00727984	0.00816126	-0.0194301	0.00193363	-0.00330377	-0.00859473	0.0192567
GTEX.132QS.0426.SM.5KLZ6	-0.00299388	0.00702585	0.00788842	0.00811881	-0.00945532	-0.0143621	0.0127899	0.00259195	-0.00260272	0.0249293
GTEX.1339X.0426.SM.5KLZY	-0.00326311	0.00757095	0.0110383	0.00879384	-0.00648165	-0.0165014	0.0159346	0.00640973	-0.00947463	0.0243791
GTEX.1399R.1926.SM.5K7X8	-4.0261e-05	0.00578218	0.00568745	0.0078376	-0.0165195	-0.0095311	0.0145253	-0.00293459	-0.00972232	0.0323005
GTEX.1399S.1026.SM.5KLZ9	-0.000360044	0.00512861	0.00916743	0.00614668	-0.00993586	-0.0186366	0.0113478	0.000235442	-0.00838796	0.0233676
GTEX.1399U.0526.SM.5K7YM	0.000981532	0.00660097	0.00354779	0.00460764	-0.0159801	-0.0149426	0.0125058	-0.00104551	-0.00557495	0.0237552
GTEX.139YR.0826.SM.5LZXY	-0.00051806	0.00385998	0.00989662	0.00751462	-0.00278838	-0.019628	0.0140077	-0.000956354	-0.0120548	0.0196963
GTEX.13CF2.0426.SM.5KM1H	0.00612359	-0.000858759	0.00734324	0.00661552	0.0106537	-0.0342217	0.0178373	-0.0302627	-0.0150702	0.0172017
GTEX.13CF3.0726.SM.5J2MY	-0.00435112	0.00886633	0.008959	0.00907309	-0.00787342	-0.0150343	0.0124885	0.00445574	-0.00537826	0.0219438
GTEX.13D11.1726.SM.5IFGQ	0.000951096	0.0054026	0.00371743	0.0031831	-0.0176016	-0.0134543	0.0101635	-0.00221775	-0.00180314	0.0265547
GTEX.13FH7.0926.SM.5J2MR	-0.00212066	0.00818286	0.0103255	0.0080544	-0.00436887	-0.0167215	0.0128997	0.0024743	-0.00500542	0.0214854
GTEX.13FLV.0926.SM.5L3DZ	-0.000434158	0.00124412	0.00473059	0.00730131	0.00474601	-0.0200441	0.00826721	-0.0125313	-0.00902722	0.0220746
GTEX.13FTW.1026.SM.5L3E3	-0.00361606	0.00785802	0.0096342	0.00816462	-0.00747972	-0.0151337	0.0160308	0.00388319	-0.00801691	0.025746
GTEX.13FTZ.0226.SM.5K7X6	0.00711761	0.00257531	0.00063002	0.00718923	0.00440254	-0.0279459	0.0185178	-0.0265972	-0.0150723	0.021309
GTEX.13N11.0426.SM.5KM3O	0.00379695	0.00248565	0.0106057	0.00795024	0.00252467	-0.0238953	0.011134	-0.00518186	-0.00877496	0.0280199
GTEX.13N1W.1026.SM.5IJC5	-0.00512384	0.00761736	-0.00105229	0.00717399	0.000889772	-0.022562	0.0294494	-0.0127882	-0.0084965	0.0140388
GTEX.13NZB.0226.SM.5KM1T	0.000968948	0.00258289	0.0112755	0.0084087	0.0102793	-0.0261446	0.0118411	-0.00782099	-0.0150272	0.0207559
GTEX.13O1R.1226.SM.5J1NU	-0.0105205	0.00522471	0.00634199	0.0129255	0.0111462	-0.0166753	0.0175803	-0.0208128	-0.000545589	0.0114279
GTEX.13O21.2326.SM.5MR3X	0.00152771	0.00405429	0.00956805	0.0060914	-0.00851222	-0.0197287	0.00922655	-0.00295722	-0.00497203	0.0237674
GTEX.13O3O.1526.SM.5KM1C	0.00182325	0.00224327	0.0160673	0.00819763	0.0035612	-0.0274865	0.0116056	-0.0137492	-0.0140487	0.0182666
GTEX.13O3P.1626.SM.5K7X3	-0.000326832	0.00208918	0.00399254	0.00796419	0.00417187	-0.0302306	0.0235921	-0.0202714	-0.0113729	0.0175141
GTEX.13O61.0526.SM.5J2M1	-0.00132745	0.00528711	0.0099474	0.00730328	-0.00606285	-0.0195389	0.0103721	0.000927254	-0.00546373	0.0234124
GTEX.13OVG.0526.SM.5K7YD	0.00120932	0.00603446	0.00644276	0.00649955	-0.00723852	-0.0177836	0.0104244	-0.00208992	-0.00662504	0.0279055
GTEX.13OVL.0526.SM.5KLZQ	0.00286962	0.00128855	0.00830059	0.00648544	0.00410373	-0.0168901	0.00120854	-0.00606375	-0.00866325	0.0218587
GTEX.13OW6.1126.SM.5L3HL	0.00869028	0.00226751	0.00469846	0.00695698	0.0136825	-0.0327849	0.0178459	-0.0225701	-0.00973029	0.0254994
GTEX.13OW8.2126.SM.5J1OS	0.00100491	0.00370499	-0.001456	0.00702829	0.000737323	-0.026174	0.0283852	-0.0211815	-0.0141736	0.0168408
GTEX.13PVQ.1226.SM.5IJDC	-0.00733504	0.00663366	0.0086393	0.00855768	0.00342686	-0.0206241	0.0216364	-0.00644998	-0.0114172	0.0146247
GTEX.13PVR.1026.SM.5QGQW	-0.000942916	0.00619766	0.00834406	0.00518116	-0.0138398	-0.0170077	0.0118581	-0.00371086	-0.00532947	0.0215925
GTEX.13QBU.0426.SM.5J2O4	-0.000983005	0.00525737	0.00947224	0.00741984	-0.00204341	-0.0190977	0.00951847	-0.000592317	-0.00406139	0.0258843
GTEX.13RTJ.0726.SM.5QGQN	0.00163385	0.00153207	0.0137347	0.00831803	0.00589219	-0.0318579	0.0125157	-0.0135156	-0.0135252	0.0182015
GTEX.13S86.0226.SM.5S2PJ	-0.0080463	0.00766294	0.0111539	0.008802	-0.0108756	-0.00602251	0.0141579	0.0104055	-0.0144296	0.011992
GTEX.13U4I.0826.SM.5SIBD	-0.000439831	0.00461993	0.00323116	0.00540893	-0.0122544	-0.00719541	0.0086754	0.0019865	-0.00757381	0.0280979
GTEX.13VXT.1126.SM.5LU3A	0.000176173	0.00513007	0.00991149	0.0074559	-0.00815715	-0.0177916	0.00976655	-0.00664259	-0.00268316	0.0268982
GTEX.13W3W.0426.SM.5SI9D	-0.0047691	0.00942533	0.00828507	0.0113434	-0.000422357	-0.0135898	0.0132365	-0.00481325	0.00648004	0.0281804
GTEX.13X6H.0426.SM.5LU4E	-0.000630203	0.00550948	0.0101412	0.00710889	-0.0124568	-0.0141179	0.0087901	-0.00296725	-0.00771961	0.0221258
GTEX.13X6I.1426.SM.5SI9Z	0.00172176	-0.000425368	-0.000213435	0.00535454	0.00397609	-0.0300903	0.0159736	-0.0157456	-0.00536129	0.0190983
GTEX.13X6K.1826.SM.5O9CR	0.00443762	0.00175444	-0.00114611	0.00709003	0.00481588	-0.031409	0.0172433	-0.0250198	-0.00206086	0.0193098
GTEX.13YAN.1326.SM.5Q5F1	-0.000472919	0.0022457	0.008152	0.00645221	-0.00341327	-0.0325204	0.027211	-0.0218958	-0.0121583	0.0180717
GTEX.145LV.0326.SM.5Q5BW	0.00339414	0.00330889	0.0149532	0.00841055	0.0058309	-0.0315058	0.0119789	-0.0150135	-0.00782117	0.0190765
GTEX.145MN.0626.SM.5QGRH	-0.00542896	0.00837076	0.00623287	0.00955888	-0.00179251	-0.0115755	0.0123662	0.0017333	0.00589529	0.0362336
GTEX.145MO.1126.SM.5NQBX	0.000314718	0.00222944	0.00869075	0.00820966	0.00902537	-0.0350858	0.0198045	-0.0178834	-0.00539031	0.0145166
GTEX.146FH.1026.SM.5RQIF	0.00248178	0.00255889	0.00899901	0.00757726	0.0115411	-0.0224565	0.0061633	-0.000921471	-0.00665414	0.0264403
GTEX.146FR.0626.SM.5RQJ1	0.000841112	0.00690269	0.00740031	0.00580063	-0.0090295	-0.0166183	0.0109098	-0.000783004	-0.00649539	0.0236149
GTEX.147F4.1226.SM.5NQAY	0.0020202	0.0018256	0.0033262	0.00730232	0.0058974	-0.0352256	0.0283917	-0.0343864	-0.0124225	0.0166932
GTEX.148VI.0326.SM.5RQK7	0.00759198	-0.0019102	0.00757506	0.00464737	0.0105006	-0.0340749	0.00794249	-0.027722	-0.00471631	0.0181246
GTEX.1497J.1226.SM.5Q5BL	0.00175635	0.00133468	0.00731383	0.00794841	0.0136541	-0.0361011	0.0151547	-0.0169101	-0.00900931	0.0195147
GTEX.14A6H.0226.SM.5Q5DX	0.000596677	0.00247497	0.010452	0.00827528	0.00424539	-0.0160895	0.000118975	-0.00348228	-0.00429675	0.0238218
GTEX.14C38.1426.SM.5RQHZ	-0.0056829	0.00413829	0.00759111	0.00891209	0.00228717	-0.0281041	0.0171337	-0.0152812	0.00246163	0.0168236
GTEX.14C5O.1326.SM.5S2UW	0.00340038	0.00369474	0.00218437	0.00708922	0.00461071	-0.0350046	0.0302604	-0.0249112	-0.0169726	0.0137951
GTEX.N7MS.0826.SM.2HML4	0.00087961	0.000838913	0.00156385	0.0111389	0.00920874	-0.0236957	0.0134375	-0.0231532	-8.7307e-05	0.0341067
GTEX.NFK9.0926.SM.2HMJU	0.00422435	0.00361987	0.00845133	0.00539921	-0.00559341	-0.026206	0.0151096	-0.0121318	-0.00458132	0.0266136
GTEX.NPJ8.0426.SM.2HMK6	-0.00114075	4.74885e-05	0.0135785	0.00871985	0.0140498	-0.0360569	0.0138974	-0.0162432	0.00441603	0.0160248
GTEX.O5YT.0326.SM.32PKA	-0.00506425	0.00946021	0.00677717	0.00809769	-0.0241071	-0.00315132	0.0100444	0.00864596	-0.00166651	0.0274279
GTEX.O5YV.0326.SM.2I5H2	-0.00298916	0.00670665	0.0138369	0.0118732	0.00197678	-0.0217138	0.0143795	-0.0056565	-0.00209688	0.0245684
GTEX.O5YW.0326.SM.2I5EI	0.00179048	0.00455522	0.0104796	0.00719843	-0.0078811	-0.0224694	0.0136407	-0.0102395	-0.00610667	0.0266745
GTEX.OHPK.0326.SM.2HMJO	0.00221999	0.0051696	0.00780251	0.0068776	-0.0125528	-0.0184103	0.0151412	-0.00759985	-0.00349636	0.0291339
GTEX.OHPL.0326.SM.33HC8	-0.00192861	0.00880396	0.00464335	0.00703554	-0.0268941	-0.00829906	0.0158635	-0.0022728	-0.00226224	0.0283648
GTEX.OHPM.0326.SM.33HCA	0.00105455	0.0069968	0.0021181	0.00225662	-0.026053	-0.00768301	0.0146354	0.00108889	-0.00257235	0.0276636
GTEX.OIZG.1126.SM.2HMIU	0.00650841	-0.00135513	0.00525965	0.00680888	0.00870953	-0.0343725	0.0190988	-0.0245198	-0.00534481	0.0308232
GTEX.OIZH.0326.SM.2HMKC	-4.31123e-05	0.00599007	0.00847816	0.00741653	-0.00566244	-0.0175609	0.0134591	0.000814183	-0.0053465	0.0272677
GTEX.OOBJ.0326.SM.33HBO	0.000506002	0.00394707	0.0112496	0.0069951	-0.00787577	-0.0147449	0.00714574	-0.000761717	-0.00643738	0.0262317
GTEX.OXRK.0826.SM.2HMK7	-0.000797294	0.00637092	0.00646463	0.00671525	-0.0106133	-0.013806	0.0137342	0.00420991	-0.00326757	0.0291493
GTEX.OXRL.0326.SM.2I3F2	0.00423761	0.00227926	0.0101359	0.00584258	0.00115813	-0.0257353	0.0110231	-0.00750604	-0.00275686	0.0261309
GTEX.P44H.0726.SM.48TBT	0.00250272	-0.00106268	0.00278555	0.00268198	0.00587897	-0.0293366	0.0105253	-0.011593	0.00182941	0.0162406
GTEX.P4PP.0326.SM.33HC4	-0.000533127	0.00727199	0.00314374	0.00505276	-0.0317302	-0.00515239	0.0131409	-0.00186575	-0.00501402	0.032787
GTEX.P4PQ.0326.SM.2HMJ8	5.16175e-05	0.00525513	0.00835301	0.00677708	-0.0119314	-0.0165478	0.0143571	-0.00193618	-0.00289801	0.0314018
GTEX.P4QS.0326.SM.2I3EU	-0.0134804	0.00623954	0.00641869	0.0131634	0.00196503	-0.00618409	0.00759427	-0.00263992	0.0218385	0.0233254
GTEX.P78B.0426.SM.2I5F5	0.00126347	0.00322128	0.0106918	0.00920303	0.0027851	-0.0237148	0.00945512	-0.0112207	-0.000222001	0.0288422
GTEX.PLZ5.0626.SM.2I5F8	-0.00185091	0.0058687	0.00789201	0.00920034	-0.00660736	-0.0212829	0.0220484	-0.00766852	-0.000184416	0.0311847
GTEX.POMQ.0326.SM.2I5FO	0.00108951	0.00334336	0.00537651	0.0059952	-0.0146914	-0.0132885	0.012629	-0.00729455	-0.00418456	0.0332061
GTEX.PSDG.0926.SM.2I5FP	0.00241133	0.00240769	0.00809935	0.00529314	-0.00515856	-0.0263563	0.0145283	-0.0104498	-0.00317744	0.0257405
GTEX.PVOW.0426.SM.5MR5R	0.00881444	-0.000751149	-0.00233112	0.0063147	0.00799095	-0.0291749	0.0159617	-0.0284818	-0.00955362	0.0231245
GTEX.PWCY.0526.SM.5P9HG	-0.00229071	0.00822183	0.00929582	0.0095258	-0.00671927	-0.0145299	0.00989318	-0.00201539	0.00217147	0.0291823
GTEX.PWOO.0526.SM.2S1Q3	-0.00562549	0.00804927	0.0110546	0.0106989	-0.0118316	-0.0147632	0.0157884	-0.00313136	0.000969981	0.0243133
GTEX.PX3G.0326.SM.2I3EO	0.00297275	0.00370134	0.00262599	0.00668779	-0.00907715	-0.0163265	0.0147336	-0.00863708	-0.00481456	0.0339311
GTEX.Q2AH.0526.SM.2I3ED	-0.00140929	0.00452644	0.00654548	0.00613519	-0.0173241	-0.0115005	0.014203	0.000313128	-0.00482227	0.0283352
GTEX.QDVJ.0426.SM.2I5FW	-0.00356777	0.00523569	0.0110068	0.00983532	-0.00559283	-0.0188343	0.01417	-0.00491335	0.00307033	0.0325787
GTEX.QDVN.0326.SM.2I3FS	-0.00392841	0.00789927	0.00804937	0.00796615	-0.00939946	-0.0156125	0.0188912	0.00530362	-0.000677669	0.0260949
GTEX.QEG4.0426.SM.33HC3	0.000629508	0.00708001	0.000809314	0.00683282	-0.0127255	-0.00629367	0.0111127	0.00188524	-0.00843233	0.0355558
GTEX.QEG5.0926.SM.2TC64	-0.00479672	0.00580512	0.0167968	0.0104291	0.0105025	-0.0241921	0.00849128	-0.0016504	-0.00241768	0.0187991
GTEX.QEL4.0926.SM.3GAD1	0.00229264	0.00303091	0.00869435	0.00489943	0.00614681	-0.0251522	0.0105509	-0.00603053	-0.00731841	0.020011
GTEX.QESD.0526.SM.2I5G5	-0.00527442	0.00623564	0.00345393	0.00625044	-0.016312	-0.014323	0.0184256	-0.00784424	0.00075977	0.0237512
GTEX.QLQ7.0526.SM.2I5G3	-0.000365279	0.00549258	0.00653771	0.00653888	-0.0156679	-0.0157209	0.0148845	-0.00121248	-0.00357306	0.0310728
GTEX.QMRM.0526.SM.2I5GA	-2.16811e-05	0.0061102	0.00205258	0.00458658	-0.0243824	-0.00983594	0.0170849	0.000235461	-0.00417876	0.0334914
GTEX.QV44.0526.SM.2S1RE	0.0023134	0.00456968	0.0068077	0.00537763	-0.013746	-0.0118009	0.00963034	-0.00141815	-0.00755509	0.0245855
GTEX.R45C.0926.SM.3GAD4	0.00314452	0.00266518	0.0108153	0.00963876	0.00674094	-0.027725	0.0146046	-0.0175859	-0.0067739	0.0207904
GTEX.R53T.0926.SM.3GADH	0.00224732	0.00491405	0.00168885	0.00470472	-0.0187	-0.00641703	0.00753339	0.00112499	-0.00531024	0.0261132
GTEX.R55C.0326.SM.3GAF1	0.000346716	0.00626152	0.00365728	0.00407799	-0.0273074	-0.00751012	0.0113997	0.000409752	-0.00175371	0.030079
GTEX.R55E.1026.SM.2TC5S	0.00389207	0.00138183	0.00910952	0.00868557	0.0035847	-0.0204111	0.00688353	-0.0141357	-0.00969676	0.0259623
GTEX.R55G.0526.SM.2TC5O	-0.00454084	0.00579846	0.00382369	0.00950776	-0.00640513	-0.0122132	0.0108428	-0.00374565	0.0114709	0.0338648
GTEX.REY6.1026.SM.2TF4Y	0.00427377	0.00261086	0.00477834	0.00575551	0.00782951	-0.0318843	0.0196954	-0.0116005	-0.00966418	0.0307395
GTEX.RNOR.0826.SM.2TF5C	0.00530171	0.00282895	0.00467705	0.00486582	-0.00667365	-0.0195766	0.00637702	-0.0127457	-0.00353261	0.0250602
GTEX.RTLS.0826.SM.2TF5Q	0.0022935	0.00373251	-0.0002933	0.0071563	-0.000332278	-0.0308648	0.0231692	-0.0226544	0.00151474	0.0231903
GTEX.RU72.0326.SM.2TF5T	-0.000922492	0.00483879	0.00282797	0.00759533	-0.00678688	-0.0120359	0.0133809	-0.00195865	-0.00596593	0.0331604
GTEX.RUSQ.0526.SM.2TF72	-0.00466391	0.0073803	0.00902168	0.00795161	-0.0134392	-0.0161361	0.0183191	-0.00466842	0.000664967	0.0214603
GTEX.RWS6.0326.SM.2XCAP	3.22143e-05	0.00535776	0.00694873	0.00533736	-0.0140115	-0.0179081	0.013795	-0.00659195	-0.00668306	0.0241783
GTEX.RWSA.0626.SM.2XCBD	-0.00182761	0.00638671	-0.000690798	0.00376626	-0.0134472	-0.0137465	0.0155433	-0.00481373	-0.00937895	0.023082
GTEX.S32W.0626.SM.2XCBG	-0.00158255	0.00648507	0.00577049	0.00502356	-0.0208412	-0.00734402	0.00800922	0.00624666	-0.000742103	0.0294378
GTEX.S33H.0526.SM.5SI83	0.00660139	-0.00237059	0.00173836	0.00660191	0.00327147	-0.0301958	0.0187907	-0.0292284	-0.0134122	0.0223042
GTEX.S3XE.0426.SM.3K2AC	-0.00487984	0.0100467	0.00602917	0.00759355	-0.0186318	-0.00839944	0.0187813	0.00169512	-0.0047779	0.0235128
GTEX.S7SF.0526.SM.3K2BC	-0.00498239	0.010442	0.00729656	0.00930204	-0.00938586	-0.00787542	0.0124353	0.00574038	0.00194828	0.0298347
GTEX.SE5C.0626.SM.2XCDV	-0.00101091	0.00759501	0.00778475	0.00664641	-0.0103163	-0.0113514	0.01186	0.00615488	-0.00858127	0.0267167
GTEX.SIU7.0426.SM.2XCDX	0.0022632	0.00148475	0.00880198	0.0057735	-0.00534327	-0.0208204	0.0111537	-0.00694682	-0.00738103	0.0239986
GTEX.SIU8.0826.SM.2XCDQ	0.00171623	-0.00128483	-0.0039841	0.00704521	0.0147803	-0.024571	0.020882	-0.0273304	0.00161041	0.024035
GTEX.SNMC.0126.SM.2XCFO	0.00158766	0.00779943	-0.00213016	0.003222	-0.030564	0.000895443	0.0125879	0.00428996	0.000619046	0.0341982
GTEX.SUCS.0326.SM.32PLL	-0.00526457	0.00773412	0.012736	0.00916053	-0.000642044	-0.0134952	0.00902119	0.00808725	0.00102836	0.0227401
GTEX.T2IS.0426.SM.32QPE	0.00883797	0.00230447	-0.00965628	0.00501933	-0.00938939	-0.0261979	0.0250907	-0.0363991	-0.0125675	0.0289827
GTEX.T6MN.0926.SM.32PLX	0.00232179	0.00335156	0.00354488	0.00807551	0.00905231	-0.0163274	0.00638907	-0.00442697	-0.0111585	0.0268054
GTEX.U3ZH.0326.SM.3DB7A	0.00209398	0.00549675	0.00199281	0.00553451	-0.0174125	-0.00983209	0.0102665	-0.00475173	-0.00382871	0.030133
GTEX.U3ZN.1426.SM.3DB87	-0.00120073	0.00462386	0.00432055	0.00729004	-0.0129557	-0.00805386	0.00657604	-0.00127147	-0.000606204	0.0311076
GTEX.U4B1.0326.SM.3DB8K	-0.00506861	0.00749083	0.0106104	0.00962008	-0.00754075	-0.0179864	0.011049	-0.0020395	0.00274591	0.0222006
GTEX.U8XE.1126.SM.3DB8W	-0.00952148	0.0071091	0.00506484	0.00842051	-0.00228967	-0.0120758	0.0156844	0.000196569	-0.00543888	0.0207466
GTEX.UJHI.0426.SM.3DB8Y	0.000782233	0.00314156	0.00673684	0.00559779	-0.00793697	-0.016751	0.00930883	-0.000819278	-0.00725894	0.0271568
GTEX.UJMC.0526.SM.3GAE3	-0.000545458	0.00691373	0.00511125	0.00493543	-0.014019	-0.0120622	0.00836611	0.00483931	-0.000913809	0.0272436
GTEX.UPK5.0326.SM.5SI81	0.00224566	0.00488067	0.00615431	0.00726173	0.00240162	-0.0174124	0.00928792	-0.00130747	-0.0139822	0.0222699
GTEX.V1D1.0526.SM.4JBGW	0.00325299	0.00255158	0.00831	0.0065016	0.00389313	-0.0237694	0.0121603	-0.0107081	-0.0092315	0.0234399
GTEX.V955.0726.SM.3GAFG	-0.00274265	0.008067	-0.000679183	0.00428743	-0.0343953	-0.000299134	0.0148713	0.000901848	-0.00508454	0.0306848
GTEX.WEY5.0426.SM.3GIKT	0.000241197	0.00409788	0.00430262	0.0050818	-0.013931	-0.016696	0.012046	-0.00608908	-0.00251129	0.0248425
GTEX.WFG7.0726.SM.3GIKO	-0.00515023	0.0110913	0.0041869	0.00787975	-0.0197141	-0.00357472	0.0168436	0.00764573	-0.00141573	0.0306343
GTEX.WFG8.0626.SM.3GILJ	-0.00342703	0.00781805	0.00483022	0.0074755	-0.0206991	-0.00958667	0.010265	0.000721936	0.000835742	0.0307588
GTEX.WFON.0326.SM.3GIKX	-0.00145763	0.00585023	0.00356549	0.00533102	-0.0244251	-0.00754067	0.0136607	0.00343807	-0.00276246	0.0309215
GTEX.WH7G.0426.SM.3NMBJ	-0.00459187	0.00755751	0.00873584	0.0101152	-0.00499153	-0.0159431	0.0136292	-0.0045915	0.00347203	0.0283416
GTEX.WHPG.0826.SM.3NMBF	-0.00173547	0.00515474	0.00614683	0.00732549	-0.0104117	-0.0133162	0.0121357	-0.00345073	-0.0023783	0.0308286
GTEX.WHSE.0926.SM.3NMBS	-0.00819438	0.00801166	0.00759373	0.00816936	-0.00304374	-0.0127758	0.01483	0.00147466	-0.00821469	0.0121263
GTEX.WHWD.0426.SM.3LK83	-0.000283223	0.00649609	0.00864705	0.00673041	-0.00955026	-0.0107792	0.0065056	0.00625696	-0.00751979	0.0222924
GTEX.WI4N.0626.SM.3TW8Z	-0.0036602	0.000935604	0.00164444	0.00605461	0.0109336	-0.0279866	0.0195388	-0.0148526	-0.00839273	0.0150502
GTEX.WL46.0926.SM.3LK7T	0.00606572	0.000416688	0.00355895	0.00695763	0.00526301	-0.0245842	0.00745213	-0.0200459	-0.00659048	0.0224598
GTEX.WQUQ.1426.SM.3MJFD	0.00352909	0.00379706	0.00936484	0.00714901	0.00869122	-0.0295656	0.013686	-0.00719748	-0.00991092	0.0247574
GTEX.WRHU.1226.SM.4E3IJ	0.00342408	-0.000368865	0.000354006	0.00690014	0.00990762	-0.0354656	0.0326792	-0.0321859	-0.0186845	0.0149151
GTEX.WWYW.1326.SM.3NB2S	-0.000238273	0.0029786	-0.00240783	0.00459979	-0.000462539	-0.0238957	0.0187401	-0.0180163	-0.00677585	0.00280494
GTEX.WY7C.0526.SM.3NB3D	-0.00442993	0.00888601	0.00890094	0.00831706	-0.0105738	-0.0111507	0.0136075	0.00450869	-0.00116205	0.0273499
GTEX.WYJK.1026.SM.3NM8W	0.00113223	0.00258225	0.0094788	0.0045353	-0.000669496	-0.0214973	0.00505194	-0.000643881	-0.00877635	0.0196996
GTEX.WZTO.1326.SM.3NM8X	0.00263194	0.00298155	0.00929558	0.00760179	-0.000265242	-0.0145547	0.00328668	-0.00445597	-0.0140587	0.0236686
GTEX.X15G.0426.SM.4PQZ6	6.52627e-05	0.00345223	0.0145122	0.00946113	0.0069611	-0.0215547	0.0064832	-0.00524678	-0.0102762	0.0209321
GTEX.X3Y1.0426.SM.3P5Z4	0.00287349	0.00122914	0.0062609	0.00472944	-0.00676581	-0.019656	0.0076262	-0.00703544	-0.00509054	0.0253563
GTEX.X8HC.1626.SM.46MWE	-0.00271646	0.00397118	0.00881957	0.0070509	0.0192324	-0.0318045	0.0222263	-0.00728296	-0.0126564	0.00718746
GTEX.XBEC.1326.SM.4AT69	0.00763046	-0.00290477	-0.00287559	0.00387049	0.00468365	-0.0368094	0.0270794	-0.0329602	-0.0142011	0.0173777
GTEX.XBED.0526.SM.47JY3	-0.000870681	0.00693176	0.00976797	0.00694203	-0.0080089	-0.0170811	0.0118022	0.00301367	-0.00610174	0.0260847
GTEX.XGQ4.0326.SM.4GIEE	0.000123767	0.00681522	0.00822225	0.00669259	-0.0131174	-0.0161436	0.012088	-0.00132487	-0.00415907	0.02422
GTEX.XPT6.0126.SM.4B65S	-0.000256563	0.00385284	0.0117496	0.00891123	-0.00055386	-0.0212339	0.0122005	-0.00771133	-0.00491498	0.0255647
GTEX.XPVG.0826.SM.4B654	0.00215433	0.00307027	0.00938549	0.00667151	-0.00425742	-0.0229132	0.0111663	-0.00828565	-0.00612867	0.0239668
GTEX.XQ3S.0626.SM.4BOOB	0.00221386	0.00267937	0.0108098	0.00815086	0.00235909	-0.0174405	0.00307592	-0.00681988	-0.00907525	0.023419
GTEX.XQ8I.0126.SM.4BOPL	0.00312504	0.00334344	0.0138214	0.00725278	0.00333927	-0.025818	0.0106084	-0.00830629	-0.0110594	0.0195655
GTEX.XUJ4.0526.SM.4BOON	0.000691811	0.0059777	0.00823289	0.0062553	-0.00530218	-0.0183937	0.00738235	0.000150492	-0.00528761	0.0202771
GTEX.XV7Q.0826.SM.4BRV7	-0.0103559	0.00852205	0.00973571	0.0134439	0.00940453	-0.00948861	0.0153724	-0.000995602	0.00359954	0.0123442
GTEX.XXEK.0926.SM.4BRWH	-0.00458971	0.0078888	0.01005	0.00850787	-0.0114056	-0.0153295	0.0153446	-0.00455412	-0.00795731	0.0195182
GTEX.Y114.0226.SM.4TT8W	-0.00228481	0.00600104	0.0107046	0.00793978	-0.0109617	-0.0139612	0.0111242	-0.00323059	-0.00858053	0.0220372
GTEX.Y3I4.0626.SM.4TT7A	-0.00251891	0.00608416	0.0102786	0.00882755	-0.0083525	-0.01595	0.0155697	-0.00385359	-0.00650527	0.030178
GTEX.Y3IK.0826.SM.51MT8	-0.00251874	0.00666615	0.00499153	0.00713495	-0.0176211	-0.00245834	0.00924191	0.00366828	-0.00757935	0.0296537
GTEX.Y5V5.0626.SM.4VBPX	0.00161804	0.00529104	0.00204325	0.00731332	-0.0026304	-0.0199334	0.0182567	-0.0116592	-0.0139214	0.0265065
GTEX.Y5V6.0826.SM.4VBRU	-0.000338939	0.00531216	0.00936106	0.0071967	-0.00876517	-0.0169347	0.0119036	-0.00262595	-0.00863331	0.028595
GTEX.Y8E4.0326.SM.4VBRR	0.00400382	0.00290264	0.00863096	0.00593013	-0.00338289	-0.0235032	0.0092896	-0.0106225	-0.0046961	0.0259927
GTEX.YB5K.0126.SM.5IFJ2	-0.00851045	0.0107088	0.00691658	0.0100041	-0.00942044	-0.00702756	0.0207513	-0.00596498	0.00735576	0.0232321
GTEX.YEC3.0726.SM.4YCD1	-0.00135149	0.00599503	0.00590053	0.00605761	-0.015685	-0.0133899	0.0124099	-0.00076098	-0.00832147	0.0253938
GTEX.YEC4.0326.SM.4W216	-0.00295721	0.00676052	0.0110098	0.00955823	-0.00787767	-0.01395	0.0120672	0.00116423	-0.00421885	0.0302994
GTEX.YF7O.0426.SM.5P9FS	-0.00728353	0.00981617	0.00958777	0.0111295	-0.00564888	-0.00735141	0.0127078	0.00474841	0.00414745	0.026519
GTEX.ZAB4.1026.SM.5HL7T	0.00285321	0.00313581	0.00235132	0.00654741	0.00212275	-0.0236059	0.012878	-0.00924388	-0.0127688	0.0270829
GTEX.ZAB5.0226.SM.5CVMH	0.00100231	0.00456336	0.00762217	0.00623962	-0.00522612	-0.0165317	0.00998629	-0.00104204	-0.00960868	0.0245873
GTEX.ZAJG.0826.SM.5PNVA	-0.00352257	-0.00371222	-0.000570282	0.00781332	0.00514671	-0.0211302	0.0097163	-0.0199435	-0.0021706	0.0081794
GTEX.ZDXO.0726.SM.57WBT	0.00185996	0.00223233	0.00934963	0.00788117	-0.00146657	-0.0183627	0.00700554	-0.0107094	-0.0088795	0.023883
GTEX.ZDYS.0226.SM.5HL4K	-0.000384582	0.00802826	0.00476922	0.00681195	-0.0134362	-0.0154791	0.0140586	-0.00239479	-0.00221172	0.0329699
GTEX.ZEX8.0426.SM.4WWEN	-0.000780456	0.0050554	0.00490153	0.00704198	-0.00938674	-0.0135243	0.00936617	-0.00205604	-0.00440908	0.0264844
GTEX.ZF2S.1026.SM.4WWB1	-9.77238e-05	0.00386325	0.0108182	0.00994529	-0.000535838	-0.0150037	0.00496071	-0.00808472	4.25789e-06	0.0301438
GTEX.ZG7Y.0926.SM.5EQ6O	-0.00497175	0.00677095	0.0105544	0.0076734	-0.0113954	-0.0142343	0.0145969	0.00338872	-0.00703118	0.023829
GTEX.ZGAY.0326.SM.57WF5	-0.0018038	0.00710454	0.00508452	0.00715497	-0.0117133	-0.0128236	0.0147142	-0.00163292	-0.00201202	0.0315592
GTEX.ZLFU.0226.SM.4WWFH	-0.00187388	0.00665062	0.00888934	0.00691295	-0.00885985	-0.0146838	0.0123354	0.0061079	-0.008222	0.0243593
GTEX.ZPIC.0826.SM.4WWFJ	-0.00678338	0.00801323	0.0131433	0.0114175	0.000101192	-0.0133163	0.0117939	-0.00530092	0.00510008	0.016646
GTEX.ZPU1.0626.SM.4YCDM	0.00077796	0.00367822	0.00813222	0.00709486	-0.010874	-0.0160634	0.00993718	-0.00776303	-0.00290582	0.0256475
GTEX.ZQUD.1526.SM.51MRE	0.00203491	0.00351904	0.0110427	0.00715673	-0.010594	-0.022562	0.0131119	-0.0191289	-0.00792667	0.024346
GTEX.ZTPG.1226.SM.4YCDO	-0.0046447	0.00331755	0.00332165	0.00586073	-0.0147026	-0.00987943	0.00964841	-0.00406411	-0.00314384	0.0185996
GTEX.ZV7C.0326.SM.57WB1	-0.00034978	0.00720049	0.0081785	0.00882473	-0.00619315	-0.0155989	0.0135207	0.00287461	-0.00659387	0.026711
GTEX.ZVT2.1026.SM.5GU55	0.00115728	0.00440149	0.00348135	0.00596823	-0.00840313	-0.019546	0.00996446	-0.00340328	-0.000381972	0.028325
GTEX.ZVZP.0226.SM.5NQ73	-0.00252593	0.00570188	0.0086915	0.00750108	-0.0142477	-0.0148378	0.0118723	-0.00042874	-0.00407902	0.02252
GTEX.ZYFC.1126.SM.5E44W	0.00656489	0.00252465	0.00806357	0.00778636	-0.0011574	-0.0225396	0.00713863	-0.0236027	-0.0113503	0.0190674
GTEX.ZYFG.0426.SM.5E43M	0.00123435	0.0061752	0.00740581	0.00499717	-0.0126281	-0.0168728	0.0101324	-0.0027319	-0.00487339	0.0247202
GTEX.ZYT6.1726.SM.5E44P	0.0111032	-0.0016006	-0.0118176	0.00301764	0.00551192	-0.0402292	0.0311268	-0.0479616	-0.00917598	0.018925
GTEX.ZYW4.0926.SM.59HJS	0.000157305	0.00447967	0.00527204	0.00711842	0.00735733	-0.0291995	0.0192633	-0.0180047	-0.0116218	0.0149904
GTEX.ZYWO.0626.SM.5E45K	-0.00236451	0.00520034	0.00040688	0.00621128	-0.0162197	-0.0106064	0.00852896	0.00177269	-0.00149031	0.0311384
GTEX.ZZPU.0926.SM.5GZYT	0.00197594	0.00432771	0.00309116	0.00404411	-0.012968	-0.0166093	0.00555675	-0.00378262	0.00162366	0.027677
GTEX.11GS4.2326.SM.5A5KS	0.00399679	0.0025283	-0.000895893	-0.0126444	-0.00712985	-0.0164003	0.00374234	-0.0187259	-0.00790452	-0.00637688
GTEX.11OF3.1326.SM.5N9FJ	0.00602719	0.000602929	0.00982577	-0.007165	-0.00533602	-0.0252007	-0.00827345	-0.0206169	-0.00902351	0.000288306
GTEX.11TTK.1926.SM.5PNW8	-0.00244265	0.00760899	-0.00270354	-0.0133034	0.0106041	0.00376005	-0.016123	0.00202994	0.00342383	-0.0201318
GTEX.12696.0926.SM.5FQTV	0.00526732	0.00636723	0.00783651	-0.00995122	0.00509485	-0.0131204	-0.010093	-0.0146143	-0.00261226	-0.0102886
GTEX.12WSG.0826.SM.5EQ5A	0.00383969	0.00356139	0.00957714	-0.00929618	-0.00536554	-0.019521	-0.0121243	-0.00666366	-0.00491932	-0.00545475
GTEX.13112.2126.SM.5GCO4	0.0117837	0.00102707	0.00324879	-0.00918027	0.00749924	-0.0128349	-0.013314	-0.0202014	-0.0144506	-0.0100343
GTEX.1399S.0526.SM.5IJG8	0.00443218	-0.0122182	-0.0177376	-0.0163246	0.00518156	-0.0180585	-0.0176802	-0.0254764	-0.00629648	-0.00704957
GTEX.13NYB.1726.SM.5N9G2	0.00179228	0.00234674	0.0125161	-0.00595199	-0.00307695	-0.0172024	-0.0245182	-0.0034182	-0.00257007	-0.00062025
GTEX.13O1R.2526.SM.5N9FW	-0.00488891	0.00365596	0.00339561	-0.0103434	-0.00523514	-0.0213399	0.00589974	-0.0226111	0.0132257	-0.0136968
GTEX.13OVI.1126.SM.5KLZF	0.00561461	-0.0057171	-0.0191696	-0.0205478	-0.0102202	-0.00663109	-0.0170462	-0.00871568	-0.00999775	-0.00116791
GTEX.13OVL.1826.SM.5KLZR	0.0122964	0.00325365	0.000605626	-0.0103909	-0.00648534	-0.0113777	-0.0107786	-0.0237437	-0.0137918	-0.00937929
GTEX.13OW6.1826.SM.5N9F9	0.00707332	0.000851999	0.00467571	-0.00988794	-0.0102116	-0.0242621	-0.00805281	-0.0185538	-0.00973003	-0.00312377
GTEX.13RTJ.2226.SM.5S2Q1	0.00467387	0.00312476	0.00669801	-0.0116155	0.00699469	-0.0215737	-0.00976296	-0.00992987	-0.00776942	-0.0143551
GTEX.145MN.0326.SM.5QGQI	0.00357814	0.00150471	0.00563982	-0.0132139	0.00245711	-0.02041	-0.0150823	-0.00442387	-0.000251812	-0.00576497
GTEX.147F4.2626.SM.5Q5CS	0.00903582	0.000527503	-0.0110429	-0.0163361	-0.0020238	-0.00613275	-0.012874	-0.0226723	-0.00956162	-0.00348957
GTEX.1497J.0826.SM.5NQAJ	0.00244966	0.00316149	0.01086	-0.0108777	-0.00147436	-0.025857	-0.0150433	-0.00112264	-0.00352941	-0.00616381
GTEX.N7MS.1626.SM.3LK5F	0.00482878	0.00288269	0.0136369	-0.00416343	-0.00338364	-0.019367	-0.0173452	-0.0128565	-0.00731063	-0.00312994
GTEX.NPJ8.2226.SM.3TW8D	0.00509708	-0.00301177	0.00163808	-0.00708115	0.000226023	-0.0277784	-0.00298732	-0.0339158	0.00291381	-0.0106985
GTEX.P4QS.1126.SM.3NMD5	0.00389299	0.00111841	0.00989299	-0.0120394	-0.00563872	-0.0298398	-0.0115248	-0.00742113	-1.24772e-05	-0.00357651
GTEX.QDVN.1626.SM.48TZC	0.00366382	-0.00135237	0.0135054	-0.00910509	0.00585136	-0.0338627	-0.0154793	-0.0100343	-0.000275651	-0.00767932
GTEX.QLQW.1626.SM.4R1K1	-0.00361426	0.0051786	0.0135605	-0.00513929	-0.00201369	-0.010764	-0.014036	-0.0175761	0.00694069	0.00130418
GTEX.RN64.1626.SM.48FD7	0.0137545	0.000508626	-0.010917	-0.0156254	0.0108929	-0.00419405	-0.0206287	-0.01889	-0.0029428	-0.00996964
GTEX.T5JC.1526.SM.4DM68	0.00565119	0.00347829	0.00996753	-0.00945828	-0.00400203	-0.0263173	-0.0102381	-0.00816961	-0.00870629	-0.0122198
GTEX.UPIC.1126.SM.4IHLO	0.0080266	0.00155008	0.00745288	-0.013282	0.00656358	-0.0237033	-0.0152988	-0.0166308	0.0010389	-0.00703963
GTEX.XPVG.0526.SM.4B65N	0.00557542	0.00243074	0.00662265	-0.0115764	0.00036874	-0.0243243	-0.015455	-0.0133046	0.00413916	-0.00408833
GTEX.Y5V6.2026.SM.5IFHO	0.00483748	0.00226558	0.0117676	-0.00924913	-0.0105435	-0.0265116	-0.0106766	-0.00900416	-0.00578655	0.000627636
GTEX.ZC5H.1726.SM.5HL7X	0.00497902	-0.000773034	0.00861816	-0.0099645	-0.00116109	-0.0279663	-0.00990924	-0.0184377	-0.00406394	-0.0109596
GTEX.ZLFU.0926.SM.5P9F8	0.0062888	-0.0093675	-0.0101905	-0.0170429	0.00873889	-0.0175076	-0.0222765	-0.0248137	-0.00326856	-0.00855894
GTEX.ZVZP.0926.SM.5GIDB	0.0079499	-0.00616848	-0.00734657	-0.0169892	0.00929043	-0.0238742	-0.012141	-0.0273974	0.000924872	-0.00745645
GTEX.ZYFD.1526.SM.5NQ7T	0.00174744	0.00481435	-0.000805799	-0.00765791	-0.0117355	-0.0161231	0.014354	-0.0290275	-0.00598798	-0.0163866
GTEX.ZYFG.1626.SM.5GZYY	0.00649602	0.00423891	0.00414413	-0.013812	-0.00250055	-0.0169564	-0.0141235	-0.014243	0.00455311	-0.00348996
GTEX.ZYT6.2226.SM.5GIC9	0.00793177	0.0014743	0.00912481	-0.00870669	0.0062895	-0.0114222	-0.0188259	-0.0143283	-0.0135145	-0.0103265
GTEX.11DXY.0526.SM.5EGGQ	0.00175115	-0.00199797	0.0136667	-0.00827858	-0.0199261	-0.0327512	-0.0313491	0.0039282	-0.00303765	-0.0135054
GTEX.11DXZ.0126.SM.5EGGY	0.000971569	-0.00318673	0.00740227	-0.00920585	-0.0248373	-0.0296266	-0.0322962	0.00282157	0.00606899	-0.00758018
GTEX.11EQ9.0526.SM.5A5JZ	-0.000770546	0.000433672	0.0116215	-0.010331	-0.021164	-0.0294843	-0.0335658	0.0109348	0.00653296	-0.0098419
GTEX.11GSP.0626.SM.5986T	0.0013775	-0.0019986	0.00471461	-0.00941493	-0.0204391	-0.0302302	-0.0233145	-0.00170897	-0.00465636	-0.0056798
GTEX.11NUK.1226.SM.5P9GM	0.00192703	-0.00258055	0.0103594	-0.00930373	-0.0197683	-0.0317184	-0.0277043	0.00451507	-0.00824531	-0.0148727
GTEX.11NV4.1326.SM.5HL6V	0.00295998	-0.00406806	0.01076	-0.00886354	-0.0186788	-0.0324633	-0.0299943	-0.000706895	-0.00266809	-0.0134192
GTEX.11OF3.0726.SM.5BC4Z	0.00250897	-0.00069543	0.00905633	-0.00870995	-0.0269406	-0.0264448	-0.0323996	0.00670884	-0.000781466	-0.0123163
GTEX.11WQC.0726.SM.5EQMR	0.0025699	-0.0013949	0.00776829	-0.0104327	-0.0219248	-0.0300912	-0.0306766	0.00641311	-0.000319719	-0.012693
GTEX.11ZTS.1426.SM.5EQMM	-0.00064965	0.000565404	0.0118335	-0.00749074	-0.0246501	-0.0279821	-0.026345	0.00808147	-0.0056858	-0.0122628
GTEX.11ZUS.2526.SM.59872	0.00366635	-0.0039037	0.0120908	-0.00839678	-0.0180311	-0.0345915	-0.0266066	-0.000593769	-0.00705907	-0.0178221
GTEX.11ZVC.0726.SM.5FQT9	0.0013254	-0.000171888	0.011079	-0.00869709	-0.0232139	-0.0305618	-0.0282187	0.00565298	-0.00209627	-0.0131372
GTEX.1212Z.0226.SM.59HLF	-0.000287555	-0.00202218	0.0103789	-0.00876226	-0.0179844	-0.0298181	-0.0306217	0.00656601	-0.00366209	-0.012259
GTEX.12696.0826.SM.5EGGE	-0.000710254	-0.00142863	0.0148665	-0.00703735	-0.0178605	-0.0314411	-0.0309654	0.00271894	0.00394803	-0.0143457
GTEX.1269C.0626.SM.5FQSS	-0.00162486	-0.0031722	0.00722606	-0.00784349	-0.0245943	-0.0259724	-0.0262499	0.00352645	-0.0015798	-0.0132471
GTEX.12KS4.1326.SM.5LUB3	-0.00249529	-0.00112236	0.0119037	-0.00697255	-0.0189358	-0.0271951	-0.0343135	0.00421071	0.00440467	-0.0145607
GTEX.12WSD.1426.SM.5GCN9	-0.000727535	-0.00386167	0.00603002	-0.00916257	-0.0234378	-0.0265022	-0.0288345	0.004069	-0.00225546	-0.00998149
GTEX.12WSG.0626.SM.5FQTQ	-0.00284363	-0.00215017	0.0100213	-0.0100803	-0.0152953	-0.0257831	-0.0303577	0.0122877	0.00540644	-0.0194308
GTEX.12WSI.0226.SM.5GCNA	0.00428815	-0.000730724	0.00701783	-0.0106648	-0.0198556	-0.0330954	-0.029661	-0.00223136	-0.00216299	-0.00696112
GTEX.12WSL.0226.SM.5CVMJ	-0.00191897	-0.00219863	0.0127472	-0.00828143	-0.0247122	-0.0276069	-0.0286418	0.00889855	0.00436081	-0.0157146
GTEX.12WSM.0726.SM.5GCOW	0.00270904	-0.00204781	0.0107738	-0.00877175	-0.0234708	-0.0326394	-0.0284771	0.00256379	-0.000727659	-0.0120126
GTEX.12ZZZ.1326.SM.59HKW	0.00633796	-0.00530843	0.00293703	-0.0116111	-0.0267756	-0.0369758	-0.017095	-0.0116233	-0.00395884	-0.0121345
GTEX.13112.1426.SM.5EGH8	0.00254503	-0.00188188	0.00981953	-0.00774248	-0.0232432	-0.0306497	-0.0282551	-6.99957e-05	-0.00499131	-0.0113523
GTEX.13113.1326.SM.5GCOI	-0.00169102	-0.00134285	0.0170437	-0.00713516	-0.0137176	-0.0359574	-0.0258358	0.00922437	0.000127919	-0.0189774
GTEX.131XE.0326.SM.5LZVO	-0.00814477	-0.00345199	0.0031917	-0.00700753	-0.0182299	-0.0194607	-0.0204607	0.00318457	0.0148853	-0.0144601
GTEX.131XH.0626.SM.5LZWH	0.00350619	-0.00290928	0.0132947	-0.00771153	-0.0208322	-0.0354788	-0.027951	-0.000904481	-0.00127029	-0.0144686
GTEX.131YS.1626.SM.5HL6C	0.00459918	-0.00222761	0.00688579	-0.0084972	-0.0242052	-0.0286564	-0.0300746	-0.00184583	-0.00078439	-0.00983605
GTEX.132NY.0926.SM.5P9G3	-0.00130882	-0.00301779	0.013625	-0.00759626	-0.0171899	-0.0287956	-0.034043	0.00902142	0.00131473	-0.0131182
GTEX.1399R.1226.SM.5P9GF	-0.000904063	-0.0034994	0.0083214	-0.00854239	-0.0230374	-0.0264759	-0.0351695	0.00966609	0.00606233	-0.00436591
GTEX.1399T.0826.SM.5IFES	0.00135956	-0.00285818	0.0066803	-0.0100569	-0.023671	-0.0248868	-0.0344121	0.00522297	-0.000952685	-0.0093911
GTEX.139TS.1426.SM.5IFJD	-0.000806014	-0.00471964	0.0119533	-0.00851266	-0.0176647	-0.0302272	-0.0347133	0.00583076	0.000305964	-0.0126823
GTEX.139TU.0826.SM.5IJFG	-0.000169607	-0.00322056	0.011897	-0.00889949	-0.0182834	-0.0303301	-0.0304118	0.00491227	-0.00271328	-0.0139484
GTEX.139YR.0226.SM.5IFEM	-0.00444963	-0.00570706	0.0101277	-0.00818422	-0.0141761	-0.0287596	-0.0311434	0.00620555	0.00840697	-0.0123757
GTEX.13FLV.0326.SM.5N9DJ	-0.00200383	-0.00328586	0.00829729	-0.00864294	-0.0195133	-0.0292748	-0.0302443	0.00398599	-0.00156375	-0.0101535
GTEX.13FTW.1126.SM.5J2NV	-0.00458652	0.000809989	0.0153621	-0.00687128	-0.0181443	-0.0295891	-0.030788	0.0116686	0.00530904	-0.0121045
GTEX.13FTZ.0726.SM.5IFFY	0.000521718	-0.00120324	0.0139122	-0.00758124	-0.0251236	-0.0280463	-0.0291537	0.00480804	-0.00326787	-0.0120842
GTEX.13N11.0926.SM.5IJG2	-0.000278894	-0.00478321	0.0170901	-0.00598548	-0.0124259	-0.032253	-0.0353158	-0.00357372	0.0110719	-0.00511624
GTEX.13N2G.0926.SM.5IFGJ	0.00247242	-0.00190111	0.010064	-0.00925242	-0.020495	-0.0315378	-0.0291858	0.00347046	-0.00312082	-0.0105376
GTEX.13NYB.1026.SM.5IFH3	0.00107255	-0.00314893	0.0108877	-0.00823564	-0.0213806	-0.0304352	-0.0322786	0.000994115	-0.00157027	-0.0138616
GTEX.13NZ9.1326.SM.5MR3V	-0.00570979	-0.00170065	0.0210052	-0.00329943	-0.0138903	-0.027576	-0.0326833	0.01351	-0.00112467	-0.0164521
GTEX.13NZB.0626.SM.5IFH6	0.000858062	-0.00219882	0.0116955	-0.00822093	-0.0198394	-0.0313887	-0.0286162	0.0046097	-0.00311393	-0.0140135
GTEX.13O3O.1826.SM.5IFGW	-0.00455682	-0.000746265	0.0125124	-0.00819728	-0.0223194	-0.0283629	-0.0174607	0.00381763	-0.000189577	-0.0202336
GTEX.13OW6.2626.SM.5IFF2	0.00197809	-0.00195546	0.00889122	-0.00936425	-0.0201065	-0.0304477	-0.0341826	0.00647662	-0.00104667	-0.00901325
GTEX.13PVR.0126.SM.5S2PY	-0.00217022	-0.000149811	0.0107619	-0.00904291	-0.0239835	-0.0257618	-0.0291268	0.0143264	0.0036021	-0.012213
GTEX.13QJC.0726.SM.5RQJK	-0.00189124	-0.000370217	0.015804	-0.00703965	-0.0216355	-0.0314652	-0.0237587	0.00935596	-0.0030338	-0.0171407
GTEX.13SLX.1226.SM.5S2Q6	-0.00301749	-0.00358969	0.0119236	-0.00764214	-0.0122164	-0.025195	-0.0351608	0.0120589	-0.00440863	-0.0109006
GTEX.13VXU.0926.SM.5IFFH	0.00217016	-0.000512577	0.0119022	-0.00805897	-0.0250339	-0.0286476	-0.0292491	0.00502967	-0.00415669	-0.0126142
GTEX.144GM.1326.SM.5LU5E	-0.00742092	-0.000424474	0.0126065	-0.00568318	-0.0190038	-0.0217842	-0.0235387	0.0126653	0.00606491	-0.0171737
GTEX.145LU.1326.SM.5LU9N	0.00269796	-0.0021756	0.00879891	-0.00883794	-0.0212002	-0.0314287	-0.0260851	0.00317875	-0.00675486	-0.0134991
GTEX.145MF.0826.SM.5QGQA	-0.0010676	-0.00284786	0.0145383	-0.00551544	-0.0200056	-0.0269286	-0.0370837	0.00625712	-0.000759157	-0.00954681
GTEX.145MO.2326.SM.5NQ9K	-0.00302342	0.00029524	0.0146237	-0.0067768	-0.022547	-0.0284956	-0.0265267	0.00825701	-0.00277825	-0.0157357
GTEX.146FH.1526.SM.5NQBU	-0.00230838	-0.00244597	0.0110815	-0.00808685	-0.0173401	-0.0253234	-0.0342957	0.0122212	0.00437239	-0.0126804
GTEX.14753.1626.SM.5NQ9L	-0.00594959	0.000663709	0.0150373	-0.00561445	-0.0229139	-0.0266943	-0.0246796	0.0152001	-0.00828437	-0.0158647
GTEX.147F4.1426.SM.5LUA8	0.00130405	0.000210253	0.00939115	-0.00761736	-0.0203124	-0.0300092	-0.0293583	0.00119519	0.00325067	-0.0130545
GTEX.147JS.1126.SM.5RQIW	-0.000774162	-0.00123198	0.00957216	-0.00802157	-0.0250022	-0.0257727	-0.0289309	0.00341655	-0.00468455	-0.00961078
GTEX.1497J.0726.SM.5Q5D1	-0.00166199	-0.00250831	0.0117559	-0.0113658	-0.00813221	-0.0379049	-0.0274228	0.00522728	0.0102847	-0.0139127
GTEX.14A5I.1726.SM.5QGQ5	-0.000753232	0.00040545	0.015982	-0.0081806	-0.0214444	-0.0302343	-0.0284843	0.0116177	-0.00311286	-0.0180312
GTEX.14AS3.0126.SM.5Q5F4	0.000774357	-0.00176905	0.0105426	-0.00850236	-0.0238999	-0.0265473	-0.0363085	0.0125237	0.00384111	-0.00989545
GTEX.14C38.1526.SM.5RQJ7	-0.00473681	-0.0014567	0.0137755	-0.00570684	-0.0129299	-0.0303963	-0.0213733	0.0023768	0.00918084	-0.0213341
GTEX.14DAQ.1726.SM.5S2R2	0.00155803	-0.00220049	0.00919309	-0.00796771	-0.0191577	-0.0291488	-0.0322642	0.00654975	-0.00316911	-0.00920062
GTEX.14E1K.0326.SM.5S2PE	-0.00245923	0.000209649	0.0131455	-0.00732386	-0.0244959	-0.0249698	-0.0321989	0.0164509	-0.000607395	-0.0130592
GTEX.OOBJ.0826.SM.3NB2K	-0.000358688	-0.00359074	0.0062627	-0.0101064	-0.0244627	-0.0255946	-0.0361339	0.0135211	0.00539539	-0.00943288
GTEX.P78B.1326.SM.3P611	-0.00231014	-0.00317655	0.0181201	-0.00506047	-0.0167554	-0.028835	-0.0376066	0.00532841	0.0064123	-0.00921962
GTEX.PX3G.0826.SM.48TZS	9.87375e-05	-0.0065853	0.00961829	-0.00928673	-0.016132	-0.0317199	-0.0346289	0.00400647	0.000820274	-0.0097136
GTEX.Q2AG.1126.SM.48U1P	0.00376884	-0.00461901	0.00584425	-0.0100499	-0.0189867	-0.0332552	-0.0259588	0.000362323	-0.0036941	-0.0140584
GTEX.Q734.0326.SM.48U15	-0.00175375	-0.00326052	0.00711765	-0.00894421	-0.0151937	-0.0276128	-0.0353584	0.0073537	0.00706	-0.00848272
GTEX.QDVN.0826.SM.48TZ2	-0.00379691	-0.000944099	0.00710543	-0.0103763	-0.0136147	-0.0259792	-0.0297749	0.0153776	0.0101766	-0.0128719
GTEX.QEG4.1826.SM.4R1JN	0.00217942	-0.00211845	0.0138867	-0.00754166	-0.0204705	-0.029979	-0.0319442	0.00721674	-0.0046416	-0.0145521
GTEX.QEL4.1226.SM.447A4	-0.00283723	-0.00307434	0.0103735	-0.0105035	-0.0132285	-0.0295537	-0.0335381	0.00846967	0.00864096	-0.00910212
GTEX.QESD.2026.SM.447BI	-0.0033605	-0.000869072	0.0146581	-0.0059753	-0.0153	-0.0288451	-0.0305552	0.0077615	-0.000538706	-0.0176326
GTEX.QV44.0326.SM.4R1KD	-0.00118885	-0.0033153	0.00725253	-0.0100561	-0.0239056	-0.0265866	-0.0340498	0.0118432	0.0042478	-0.00992024
GTEX.R53T.0326.SM.48FEC	-0.00341848	-0.000626968	0.0138546	-0.00726118	-0.0143818	-0.0189174	-0.0478101	0.0303632	0.0072614	-0.0104135
GTEX.REY6.1226.SM.48FDR	-0.00394771	-0.00158923	0.0161792	-0.00817559	-0.0118019	-0.0303456	-0.0297455	0.0121205	0.000597009	-0.0209195
GTEX.RM2N.1926.SM.48FCU	-0.0048297	-0.000240889	0.00708324	-0.00862751	-0.0256502	-0.0234928	-0.0286928	0.0146772	0.00574679	-0.00896196
GTEX.RN64.1826.SM.48FDV	0.00456338	-0.00535671	0.01032	-0.0102372	-0.0164828	-0.0339105	-0.0323489	0.000739552	-0.00107405	-0.0161849
GTEX.RNOR.1426.SM.48FDJ	0.00624049	-0.00216971	0.00724485	-0.0107039	-0.0191688	-0.0331282	-0.0308064	-0.00172588	-0.00257248	-0.012011
GTEX.RTLS.1326.SM.46MUN	-0.00105633	0.000584204	0.0144104	-0.00804769	-0.0192712	-0.0304184	-0.0310943	0.0106961	0.000552293	-0.0189432
GTEX.RU72.1426.SM.46MUF	-0.000620416	-0.00501448	0.0103875	-0.00797733	-0.0194802	-0.0297869	-0.0300202	0.00400181	-0.00277965	-0.0141521
GTEX.RWSA.1426.SM.47JXA	-0.00457909	0.000999938	0.0114959	-0.00698298	-0.0181245	-0.029627	-0.0206168	0.00996461	-0.0041717	-0.0215073
GTEX.S32W.1926.SM.4AD63	-0.00464001	-0.00449384	0.0103084	-0.00809394	-0.014664	-0.0249045	-0.0356047	0.0101472	0.0152583	-0.0175951
GTEX.S33H.1626.SM.4AD68	-0.000912784	-0.00361802	0.012476	-0.00738204	-0.0168563	-0.02935	-0.0323994	0.00646245	-0.000430732	-0.0171855
GTEX.S4Z8.0526.SM.4AD4T	-0.000760957	-0.000633019	0.0114434	-0.0091259	-0.0206537	-0.0287196	-0.0345881	0.0129722	0.00610856	-0.0106836
GTEX.SJXC.1226.SM.4DM78	0.00180736	-0.00252188	0.0125939	-0.00745542	-0.0181415	-0.0326733	-0.0298473	0.00418479	-0.00565713	-0.0129631
GTEX.T6MN.1226.SM.3NMA5	0.00254044	-0.00384173	0.0076259	-0.009437	-0.0220971	-0.0281993	-0.0304163	0.00102295	-0.00361268	-0.0104219
GTEX.TKQ2.1726.SM.4DXUP	-0.00453304	-0.00410997	0.0106669	-0.00609844	-0.0197149	-0.0256631	-0.0312656	0.00961275	0.0019395	-0.0102665
GTEX.U3ZN.0226.SM.3DB8D	-0.00349987	0.00209705	0.00451736	-0.00766369	-0.0384913	-0.0148796	-0.0290185	0.0150254	0.007485	-0.00151166
GTEX.UPIC.0926.SM.4IHLV	0.000162672	-0.00530117	0.0159776	-0.0066587	-0.0151969	-0.0293664	-0.0407496	0.00052401	0.0085141	-0.012333
GTEX.UPK5.1426.SM.4JBHH	-0.00197638	-0.0036773	0.00858064	-0.00919228	-0.0188938	-0.027135	-0.0346719	0.0155745	0.00238266	-0.0124905
GTEX.UTHO.2426.SM.4JBHD	0.00267718	-0.00347618	0.00325952	-0.0107737	-0.00961724	-0.0298944	-0.0358862	0.00157502	0.000273397	-0.0137179
GTEX.VUSG.0126.SM.4KL1X	-0.00443515	-0.00128546	0.0128981	-0.00681565	-0.0180608	-0.0263001	-0.0297813	0.0142235	-0.00224453	-0.0179062
GTEX.WFON.1726.SM.4LVMQ	-0.0020755	-0.000941165	0.00892482	-0.00919893	-0.0242594	-0.0289064	-0.0319593	0.0123118	0.00632848	-0.0104998
GTEX.WQUQ.1926.SM.4OOSA	0.000129103	-0.00387437	0.0138977	-0.00804074	-0.015827	-0.0333704	-0.0331758	0.00709286	0.00515322	-0.0154315
GTEX.WYVS.1926.SM.4PQZ2	-0.000894943	-0.00565591	0.00204074	-0.00995791	-0.0159171	-0.0286729	-0.0329065	0.00423499	0.00109584	-0.00600129
GTEX.WZTO.0626.SM.4PQYY	0.00268573	-0.00350663	0.0132035	-0.00798261	-0.0189683	-0.0326012	-0.0289221	0.003464	-0.00685477	-0.0125653
GTEX.X261.1726.SM.4PQYT	0.000750873	-0.00212854	0.0131992	-0.00674161	-0.0193647	-0.0326768	-0.0299215	0.00294406	0.0056554	-0.0112287
GTEX.X3Y1.2726.SM.4PQZH	0.000434309	-0.00360854	0.00699248	-0.00926742	-0.0221452	-0.0284845	-0.0315728	0.0103441	0.00384974	-0.00763715
GTEX.X4EO.1126.SM.4QARQ	-0.00272576	0.000584599	0.0136595	-0.0085117	-0.0214513	-0.0306202	-0.0239807	0.00789837	-0.00035495	-0.0179296
GTEX.X4EP.1026.SM.4QAS5	-0.00389741	0.000638291	0.0187198	-0.00798841	-0.0103294	-0.0315379	-0.0243908	0.015932	-0.00866831	-0.0206651
GTEX.X4XY.1626.SM.46MVN	-0.00540438	-0.000121248	0.015764	-0.00573096	-0.0157657	-0.0228296	-0.0203373	0.00915741	-0.00060088	-0.0237057
GTEX.XBEC.1526.SM.4AT68	0.00535906	-0.0051142	0.00945172	-0.0102335	-0.0115303	-0.0386614	-0.0290441	-0.00183692	-0.000775656	-0.0161773
GTEX.XOTO.0826.SM.4B65O	-0.00181228	-0.00177554	0.0113754	-0.00843662	-0.0190501	-0.029694	-0.0285258	0.00755556	7.7628e-05	-0.0162877
GTEX.Y5LM.0426.SM.4VBRO	-0.00628267	0.00133258	0.018101	-0.00415798	-0.0236897	-0.0223323	-0.0363329	0.0107496	0.0106964	-0.0065377
GTEX.Y5V5.0926.SM.4VBPZ	-0.0018981	-0.00185334	0.0106756	-0.00817787	-0.0234844	-0.0255293	-0.0297827	0.0126249	-0.00552385	-0.00929415
GTEX.YB5E.0326.SM.5IFHU	-0.0111264	-5.42983e-05	0.0151306	-0.00197719	-0.0172374	-0.0197443	-0.0316526	0.0100486	0.0131439	-0.00325484
GTEX.YEC4.0826.SM.5P9FV	-0.00258285	-0.000960031	0.0112436	-0.0090808	-0.0232701	-0.029401	-0.0263029	0.00919715	0.00382024	-0.0188073
GTEX.YECK.1926.SM.4W21H	0.000744188	-0.00316122	0.0108535	-0.00783124	-0.0222448	-0.0300463	-0.0299698	0.00431499	-0.00419897	-0.0145683
GTEX.YFC4.1526.SM.5IFJS	-0.00342604	-0.00315277	0.0152954	-0.00581269	-0.0204438	-0.0283717	-0.0294407	0.00615213	0.0034325	-0.0177103
GTEX.Z9EW.0426.SM.5CVM9	-0.00496977	0.00222509	0.00930397	-0.00735165	-0.0292471	-0.02301	-0.0269715	0.0180854	0.00483519	-0.0114543
GTEX.ZAB4.0826.SM.5LU9D	0.00186275	-0.00228986	-0.000967716	-0.0127713	-0.0161901	-0.0312996	-0.0242207	-0.00141759	0.00700624	-0.0191792
GTEX.ZAB5.0426.SM.5CVMI	0.00113496	-0.00331155	0.00537707	-0.0105721	-0.0239162	-0.0280454	-0.0359479	0.00803203	0.0054183	-0.00486897
GTEX.ZF29.2026.SM.4WWB7	-0.00484983	0.00028685	0.0107029	-0.00823243	-0.0245743	-0.024667	-0.0295342	0.0173266	0.00424768	-0.0116631
GTEX.ZF2S.3026.SM.4WWCH	-0.00100419	-0.00394943	0.00778704	-0.00807557	-0.0235243	-0.0253376	-0.0349859	0.011461	0.00561468	-0.00532622
GTEX.ZPU1.0826.SM.57WG2	-0.00635118	-0.00098536	0.00762748	-0.00714698	-0.0312287	-0.0165761	-0.0296715	0.017843	0.00264884	-0.00885588
GTEX.ZTPG.1426.SM.51MT3	-0.00691614	-0.00242525	0.00771413	-0.00792759	-0.0142346	-0.024285	-0.0284335	0.00661044	0.0122914	-0.0154251
GTEX.ZVP2.0626.SM.51MSO	-0.000186038	-0.00350578	0.00850147	-0.0112175	-0.0230349	-0.0307777	-0.031177	0.00576898	0.00581218	-0.00894819
GTEX.ZVT3.1626.SM.5GU66	0.00255416	-0.00289447	0.00630918	-0.0101866	-0.0204621	-0.028283	-0.0306303	0.0039754	-0.00477986	-0.0122835
GTEX.ZVT4.0626.SM.5E45T	-0.00460115	0.00227544	0.0121266	-0.00918783	-0.0235145	-0.0265869	-0.0209261	0.0107175	-0.00270686	-0.021215
GTEX.ZYT6.0626.SM.5E45V	0.00204136	-0.0022638	0.0128865	-0.00762061	-0.0197948	-0.0319313	-0.0337505	0.005175	-0.000424753	-0.0125562
GTEX.ZYY3.0626.SM.5NQ6W	-0.000162537	0.00042496	0.00639692	-0.00972821	-0.0172349	-0.0296399	-0.0288836	0.00373757	0.00836257	-0.0197751
GTEX.ZZPU.0426.SM.5GZYH	-0.00220232	-0.000473384	0.014	-0.00680752	-0.0219584	-0.0269078	-0.0342498	0.0131459	0.00261631	-0.0100011
GTEX.111CU.0326.SM.5GZXO	-0.0145474	-0.00132739	-0.0139708	-0.0118923	0.00110188	-0.00599208	0.0147791	0.00194918	0.0215142	-0.00292853
GTEX.111FC.1126.SM.5GZWU	-0.00418324	-0.00364071	-0.0210748	-0.0137096	0.0015394	0.0104773	-0.00120425	0.00628381	0.00331455	0.0118067
GTEX.111VG.0726.SM.5GIDC	-0.00805335	0.00125001	-0.01741	-0.00938775	0.00989618	0.00816775	0.00384803	0.00901304	0.000819501	0.00288184
GTEX.111YS.0626.SM.5GZXV	-0.0083642	0.00135104	-0.0182618	-0.017795	-0.0116783	0.00253341	0.00811808	0.0263163	0.00486794	0.0112853
GTEX.1122O.0126.SM.5GICA	-0.00570337	-0.00472763	-0.0148514	-0.0160236	0.00391648	-0.0111153	0.00390526	0.0137403	0.00929609	0.00983076
GTEX.1128S.0726.SM.5N9D6	-0.0116401	-0.00572749	-0.0205529	-0.0123083	0.00138008	0.00445853	0.00961183	0.0114976	0.00347955	0.00199732
GTEX.117YW.0526.SM.5H11C	-0.00368838	-0.00713995	-0.0293601	-0.00946681	0.00792049	0.00219391	0.000144357	-0.00464297	0.00167684	0.00532419
GTEX.117YX.1326.SM.5H125	-0.00783116	0.000221212	-0.0167901	-0.0171144	-0.00699204	0.00267268	0.00206025	0.02292	0.00310587	0.0121546
GTEX.11DXX.0626.SM.5Q5AG	-0.00307712	-0.000912049	-0.0184784	-0.0158965	-0.00237325	-0.00692377	0.000972429	0.0120129	0.00623442	0.0115517
GTEX.11DXZ.0726.SM.5N9C4	-0.00611637	-0.00648763	-0.00254842	-0.0115345	0.0114688	-0.00514785	-0.0136235	-0.00900278	0.0198432	0.0127053
GTEX.11DZ1.0426.SM.5H11A	-0.00322914	-0.00199709	-0.0284937	-0.0132168	0.00204728	-0.00127273	-0.00206262	0.00513215	0.00521349	0.0091718
GTEX.11EI6.0826.SM.5985V	-0.00813408	-0.00437053	-0.021364	-0.0102738	0.0097716	0.00049455	0.00737675	0.00397232	-0.00403221	0.00191525
GTEX.11EMC.0126.SM.5EGKV	-0.0108684	0.000887485	-0.0190551	-0.0156862	-0.00712007	-0.000771812	0.0115698	0.0120249	-0.00113301	0.00273175
GTEX.11EQ9.0226.SM.5A5JX	-0.00852784	0.00041664	-0.0111617	-0.017932	-0.00622065	-0.00561304	0.00332212	0.0157026	0.0121908	0.00469772
GTEX.11GSP.0726.SM.5986L	-0.0117739	-0.00211903	-0.0198404	-0.00812881	0.00872372	-0.00182436	0.0130621	-0.00317216	0.0122638	0.000507635
GTEX.11I78.0126.SM.5HL6F	-0.00410447	-0.00936547	-0.00808684	-0.0169195	0.00737481	-0.0174279	-0.000976145	0.000431198	0.0129057	0.00373047
GTEX.11LCK.0426.SM.5A5M8	-0.00919236	-0.00233673	-0.0155751	-0.0176247	-0.0104276	0.00040858	0.000343779	0.0139683	0.0123691	0.00990204
GTEX.11NSD.0326.SM.5A5LS	-0.00506242	-0.00675126	-0.0146521	-0.0191116	0.00349602	-0.00560516	0.00206626	0.00827521	0.00657666	0.0163196
GTEX.11NUK.0826.SM.5HL4U	-0.00480071	-0.0069138	-0.0249721	-0.0161541	0.000677619	-0.00171406	0.00546741	-0.00323396	0.00279288	0.0159859
GTEX.11NV4.1126.SM.5HL6J	-0.0166673	-0.00409778	-0.014755	-0.00590391	0.00843826	0.000678448	0.0140713	0.00508946	-0.00275778	0.000276207
GTEX.11O72.1326.SM.5BC5A	-0.0124023	0.00372911	-0.0218784	-0.00908193	-0.000777107	0.00870968	0.00566729	0.018725	0.00851701	-0.00115488
GTEX.11OF3.1126.SM.5986C	-0.0159414	0.00243252	-0.0184482	-0.00602697	-0.00506929	0.00997507	0.0163958	0.0142148	0.00070742	0.00221694
GTEX.11P7K.0326.SM.59871	-0.00402966	-0.00553652	-0.0116694	-0.0177637	0.00321815	-0.0110348	-0.00188285	0.00489904	0.00509273	0.00635975
GTEX.11P81.0226.SM.5HL5M	-0.00673856	-0.00811906	-0.0122209	-0.014644	0.000811331	0.00311605	-0.0103492	-0.00762232	0.0176377	0.0202294
GTEX.11PRG.0926.SM.5EGI8	-0.00437173	-0.00467123	-0.016985	-0.00692865	0.0207354	-0.00487298	-0.000714864	-0.00127442	-0.0034216	0.00247947
GTEX.11TT1.1626.SM.5EQL7	-0.016088	-0.00349194	-0.00645482	-0.012108	-0.0048178	-0.000678556	0.00127254	0.0204866	0.0131397	0.00574169
GTEX.11TUW.0526.SM.5LU9A	-0.0105106	-0.00545285	-0.0234785	-0.0100545	-0.000283767	0.00385455	0.00291982	-0.000277095	0.00584311	0.00206592
GTEX.11UD2.0726.SM.5EQ69	-0.0099555	-0.00705168	-0.0134029	-0.0129232	0.00931342	0.00276638	0.00363607	0.00277248	0.00377444	0.00607492
GTEX.11WQC.0626.SM.5EQMF	-0.00931063	-0.00391928	-0.0240709	-0.0069311	0.00768769	0.00603453	0.00704435	0.0118845	-0.00633214	-3.72909e-05
GTEX.11WQK.1226.SM.5GU5Z	-0.0169656	-0.000953694	-0.0105251	-0.0087409	0.00347477	0.00474256	0.0114817	0.00686068	-0.000608328	-0.000699921
GTEX.11ZTS.1226.SM.5EQMQ	-0.011733	-0.00270464	-0.0269641	-0.0117489	-0.00803113	0.00341392	0.0124089	0.00581897	0.00295785	0.00923594
GTEX.11ZTT.0626.SM.5EQLM	0.00073296	-0.00323494	-0.0183296	-0.0185109	-0.00797132	0.00404371	-0.00252546	0.00556919	0.0183924	0.0250261
GTEX.11ZUS.0126.SM.5EQM5	4.83708e-05	-0.00398885	-0.0251573	-0.0150987	0.00572348	0.000719094	0.00268102	-0.00133395	-0.00329627	0.0132638
GTEX.1211K.0826.SM.5FQUP	-0.0111934	0.000842633	-0.00798744	-0.0158352	0.00155635	-0.0047847	0.00394082	0.0167206	0.0138169	0.00885366
GTEX.1212Z.1026.SM.5EGJ8	-0.00871163	-0.00461763	-0.0240998	-0.00910956	0.00270001	-0.000192701	0.0102792	-0.00346661	0.0089887	0.00533555
GTEX.12584.1426.SM.5EGJ9	-0.0159197	-0.000424588	-0.018687	-0.00793387	0.00100959	0.00807851	0.0127425	0.0037891	-0.0011877	0.00302108
GTEX.12696.1026.SM.5FQUV	0.000626728	-0.00878673	-0.0304333	-0.0170697	0.00237256	-0.00381914	-0.00555686	-0.00871469	0.0147755	0.0164555
GTEX.12BJ1.1026.SM.5EGJA	-0.0117233	-0.00170374	-0.017735	-0.0160307	0.000702093	-0.00566382	0.0140072	0.0165151	0.0154838	0.00687626
GTEX.12KS4.0726.SM.5FQSX	-0.0143614	-0.00243737	-0.0111736	-0.00672085	0.0118117	0.00307418	-0.00866752	0.00576223	0.0223256	0.0065602
GTEX.12WSA.1026.SM.5EGHN	-0.00345185	0.00219631	-0.0147837	-0.0163991	0.000734489	-0.00743148	0.00694494	0.00980884	-0.00723443	0.00919701
GTEX.12WSD.0826.SM.5GCNE	-0.00602341	-0.0107957	-0.0206662	-0.0136762	0.0114666	0.00454475	-0.0074193	-0.00220753	0.00874893	0.0113122
GTEX.12WSE.0826.SM.5S2VL	-0.00383445	-0.00308564	-0.0195325	-0.00834283	0.0134765	0.00553018	-0.00744155	0.0127468	-0.000307687	0.00413467
GTEX.12WSG.0326.SM.5FQU3	-0.00632561	-0.0071347	-0.0260959	-0.0128323	0.00765367	-0.00301358	0.00358053	0.00254528	0.0142132	0.009255
GTEX.12WSI.0826.SM.5EGKD	-0.00659008	-0.00514805	-0.0182673	-0.0160197	0.000425489	-0.000715052	0.00197023	-0.00415121	0.00970801	0.014198
GTEX.12WSJ.0226.SM.5GCP7	-0.00918433	-0.00349538	-0.012795	-0.0158713	-0.00296711	-0.0104247	0.00288284	0.00682863	0.019786	0.00648093
GTEX.12WSK.0826.SM.5CVNP	0.000239577	-0.000456923	-0.0266282	-0.0133342	-0.00893596	0.00288965	-0.00662288	0.00344833	0.0124501	0.00880858
GTEX.12WSL.1026.SM.5CVNJ	-0.00908015	0.00393763	-0.0156978	-0.0112459	-0.00211857	-0.00209772	-0.00179981	0.0173764	0.0116569	0.0133243
GTEX.12WSN.0626.SM.5BC61	-0.0101525	0.00218034	-0.0173814	-0.0173189	-0.0164002	0.0111309	0.00515873	0.0249227	0.00873846	0.0159524
GTEX.12ZZW.0926.SM.5LZUD	-0.00273468	0.000256065	-0.017712	-0.0109	0.00586651	-0.00246197	0.00148054	0.00857475	0.00140696	0.00742262
GTEX.12ZZY.0926.SM.5EQ6I	-6.94711e-05	-0.00426783	-0.028388	-0.0169447	0.00565878	0.00969074	-0.00762174	0.010107	0.00694961	0.0115445
GTEX.13111.0426.SM.5DUXR	-0.00184598	-0.00893099	-0.0163639	-0.0208353	0.00194853	-0.0111787	0.00202759	-0.00303172	0.00727309	0.0106494
GTEX.13113.0426.SM.5GCOD	-0.00540215	0.000723531	-0.0136805	-0.0119649	0.00224236	-0.00768064	0.00146473	0.0108809	0.00490775	0.00885538
GTEX.1313W.0926.SM.5EQ56	-0.0146255	-0.00665363	-0.0159526	-0.0116821	-0.00810362	0.00148369	0.0108489	-0.000858366	0.0108275	0.00382575
GTEX.131XE.0726.SM.5HL9K	-0.00632322	-0.00801882	-0.0198164	-0.00850931	0.00920486	-0.00674099	0.00353977	-0.00373037	0.00840546	0.00873215
GTEX.131XF.1026.SM.5BC6A	-0.000165655	-0.000807738	-0.0233322	-0.0184299	-0.00754192	-0.00853607	0.0100463	0.00150556	0.00399186	0.0102219
GTEX.131XH.0426.SM.5DUWU	-0.00924908	-0.000800524	-0.021976	-0.0147811	0.00167076	0.00523615	0.0101005	0.00610076	-0.00472952	0.00547413
GTEX.131XW.1126.SM.5EGK4	-0.00507186	0.000608669	-0.0255762	-0.00745647	0.00194988	0.00457299	0.00585226	0.00502039	-0.0075924	-0.00063804
GTEX.131YS.0926.SM.5IJB9	-0.00114206	-0.000217192	-0.0312932	-0.0167968	-0.00884679	0.0139713	-0.00160402	0.00899758	0.000865507	0.0202789
GTEX.132NY.1226.SM.5PNVF	-0.0152911	-0.00327348	-0.0167847	-0.00982336	0.00866818	0.00253327	0.00589035	0.00711872	0.00441273	-0.000829102
GTEX.132QS.0726.SM.5IJE9	-0.0091091	-0.000222753	-0.0115399	-0.0162397	-0.000960504	-0.00576039	0.00183679	0.0168244	0.0178922	0.0052453
GTEX.1339X.0626.SM.5IJER	-0.00686196	-0.00802889	-0.00751801	-0.013317	0.00799852	-0.0187782	0.00322136	0.00545779	0.0133727	-0.00403968
GTEX.133LE.0526.SM.5N9EJ	-0.00595998	-0.00629221	-0.0109611	-0.0178256	0.00408948	-0.0108283	-0.00159123	0.00915638	0.0165799	0.00819694
GTEX.1399S.1726.SM.5L3DI	-0.0045398	-0.0028959	-0.0157593	-0.0190541	-0.00554649	-0.0042283	-0.000859202	0.0161703	0.00847858	0.0150246
GTEX.1399U.0826.SM.5KM1P	-0.0027446	-0.00511791	-0.0139008	-0.0192277	-0.000955955	-0.010475	0.0079761	0.00244501	0.00687907	0.00762552
GTEX.139T6.0426.SM.5IJEM	-0.00980307	-0.00586445	-0.011767	-0.0135506	0.00525634	-0.00928999	-0.00279082	0.00966686	0.0198964	0.00990355
GTEX.139TT.0726.SM.5K7XW	-0.0134189	0.000229071	-0.0226296	-0.00894806	-0.00446881	0.0107613	0.00929044	0.0126072	0.00194357	0.00317523
GTEX.139UW.0226.SM.5K7WU	-0.0128358	-0.00198524	-0.0200271	-0.0121952	-0.00570026	-0.000227389	0.0129063	0.00496924	0.00515028	0.00511355
GTEX.139YR.0926.SM.5LZYB	-0.0160779	-0.0066161	-0.00556438	-0.00858513	0.00140854	-0.0015308	-0.00063627	0.00385883	0.0168732	0.00172239
GTEX.13CF3.0426.SM.5IJEU	-0.0139653	-0.00993294	-0.0108474	-0.00852593	0.00756319	-0.00907543	0.00474065	2.19725e-05	0.016428	-0.00342224
GTEX.13D11.0326.SM.5LZXX	-0.0111667	-0.00573372	-0.00930348	-0.0124054	0.00273889	-0.00487372	-0.00310987	0.00277209	0.0246817	0.0106851
GTEX.13FH7.1726.SM.5IJE7	-0.00844664	-0.000815908	-0.0101331	-0.013649	0.0012609	-0.00467599	0.00127682	-0.00405893	0.0236953	0.00744266
GTEX.13FHO.1026.SM.5KM1Q	-0.00455373	-0.00743612	-0.0186536	-0.0092983	0.0186104	-0.00650128	-0.00162038	0.00317411	0.00455402	0.00824868
GTEX.13FHP.0726.SM.5K7YI	-0.00838858	0.00147829	-0.0172844	-0.00932613	0.0106608	0.00340642	0.00236463	0.0150524	-0.00632082	0.00628791
GTEX.13FLV.0426.SM.5KLZA	-0.0110788	-0.00394417	-0.02679	-0.0113462	-0.00296488	0.000339398	0.0170948	0.00690065	0.00297629	0.00436071
GTEX.13FTX.0326.SM.5J2NG	-0.00207089	-0.00724241	-0.0129672	-0.0181194	0.00815953	-0.00997701	-0.00176372	-0.00306622	0.0133593	0.0139138
GTEX.13FTY.0126.SM.5J2NZ	-0.0100808	-0.0045914	-0.0190848	-0.0138976	0.00606067	0.00289183	0.0102682	0.00627512	-0.00336936	0.00285865
GTEX.13FTZ.0526.SM.5IJCW	-0.00783001	-0.00397772	-0.0292358	-0.00911616	0.00158437	0.017046	-0.00373303	0.00711349	0.00033929	0.0117561
GTEX.13G51.0426.SM.5K7Z5	-0.013307	0.000865103	-0.0219479	-0.0130038	-0.000399986	0.00661454	0.0117435	0.0126458	0.00189102	0.00959872
GTEX.13JUV.0526.SM.5K7XE	-0.00685201	-0.00625365	-0.0258718	-0.0116112	0.00539399	-0.000302891	-0.00253922	0.00319261	0.0129748	0.000805143
GTEX.13JVG.1426.SM.5MR4W	-0.00602435	-0.00479405	-0.0191235	-0.00757146	0.0225622	-0.00188745	-0.0018684	-0.000137666	0.00472384	-0.0061838
GTEX.13N11.0326.SM.5LUA3	0.00499542	-0.0140238	-0.0275593	-0.0165224	0.00283726	-0.0114232	-0.000628146	-0.0151946	0.0053458	0.0110399
GTEX.13N1W.0726.SM.5MR57	-0.00952962	0.00160866	-0.015316	-0.01463	-0.00155255	-0.000553653	0.00548126	0.00524081	0.00409014	-0.000871267
GTEX.13N2G.0826.SM.5IJE6	-0.00420103	-0.00310067	-0.0164668	-0.0212179	-0.00562116	-0.000284169	0.00321174	0.00980782	0.000996321	0.0107522
GTEX.13NYB.0626.SM.5MR47	-0.00786548	-0.00193052	-0.0217218	-0.0127197	0.00868647	-0.00164675	0.00626646	0.00371565	-0.00620648	0.00399033
GTEX.13NYS.1626.SM.5J2MU	-0.00336941	-0.00188165	-0.0204469	-0.0121086	0.00311106	0.00381841	-0.00191856	0.00790318	-0.00135015	-0.00222625
GTEX.13NZ9.0926.SM.5KM12	-0.00270753	-0.00951449	-0.0219143	-0.0133631	0.020281	0.00243997	-0.0134828	0.0143331	0.00648061	0.00509981
GTEX.13NZA.1426.SM.5KM4Y	-0.00489775	-0.00801866	-0.0150179	-0.00812489	0.0183341	-0.0106324	0.00252943	-0.00510508	0.0147031	-0.00400781
GTEX.13O21.3026.SM.5J2NI	-0.0013495	-0.00164551	-0.0118834	-0.0178246	0.00126428	-0.0133271	-0.00094564	0.00673958	0.00357035	0.00674461
GTEX.13O3O.0726.SM.5J1N7	-0.0138118	-0.00166544	-0.0198741	-0.0140023	-0.0031851	0.00705568	0.0131976	0.0115942	0.00952865	0.00192858
GTEX.13O3P.1026.SM.5N9E7	-0.00994531	-0.00469562	-0.0141474	-0.00853013	0.0140093	-0.0028509	-0.00110355	0.00975463	0.0121175	0.00351287
GTEX.13O3Q.0526.SM.5KM18	-0.00909436	-0.00155574	-0.0216867	-0.0092918	0.00673424	0.00367447	0.00914285	0.00790969	-0.00187869	0.00431495
GTEX.13O61.0726.SM.5J2MD	-0.00519793	-0.000700329	-0.00889071	-0.017702	0.00967956	-0.0102523	0.00236566	0.0168331	0.00946974	0.00924744
GTEX.13OVG.0326.SM.5KM57	-0.00148281	-0.00020496	-0.0180518	-0.0190084	-0.00139595	-0.00977386	0.00836643	0.00692712	0.00531773	0.00403813
GTEX.13OVH.1026.SM.5J2NP	-0.0129935	-0.00369391	-0.0180061	-0.0119413	0.00523295	-0.00730499	0.0148304	0.00392921	-0.000571601	-0.00498231
GTEX.13OVJ.0726.SM.5KM1W	-0.0115793	-0.00396622	-0.010389	-0.00673148	0.0142788	-0.00250209	-0.00374503	-0.00560479	0.0306642	-0.00200798
GTEX.13OVL.0626.SM.5KM13	-0.00518317	-0.00600597	-0.0266576	-0.00963556	0.00453781	0.00499654	0.00176707	0.00216852	0.00288862	0.00745143
GTEX.13OW5.0726.SM.5KLZK	-0.00779971	-0.00533767	-0.0200756	-0.0110296	0.00594571	-0.00345629	0.00351933	0.0059215	0.00987115	-0.00641811
GTEX.13OW6.0826.SM.5L3GA	-0.0120717	0.00250569	-0.0182876	-0.0177534	-0.00494663	0.00552961	0.00800248	0.0172442	0.00768501	0.00733203
GTEX.13OW8.1726.SM.5L3GO	-0.0110623	-0.00702938	-0.0213349	-0.0137864	-0.0091407	0.000953113	0.00532273	0.0113323	-0.00518469	0.00437832
GTEX.13PL7.1726.SM.5J2NX	-0.00305241	-0.00231772	-0.0141615	-0.018215	0.00651136	-0.0104418	0.00137176	0.00735005	0.00807071	0.00317636
GTEX.13PVQ.0926.SM.5IJFD	-0.00915813	-0.00472765	-0.0228531	-0.0087097	0.00639521	-0.00026193	0.00146415	-0.00663645	0.0101599	0.000444834
GTEX.13QBU.0726.SM.5J2OA	-0.0107141	0.00511526	-0.00944839	-0.0152262	0.00227753	-0.0039924	0.00461165	0.0217684	0.0063613	-0.00185498
GTEX.13QJ3.1026.SM.5QGQU	-0.00178462	-0.00257224	-0.0213571	-0.0150386	0.0158685	-1.26036e-05	-0.0127728	0.00849762	0.0107918	0.0113035
GTEX.13QJC.0526.SM.5RQKB	-0.0088518	-0.00768211	-0.0211616	-0.0159955	-0.00878594	0.00207368	0.00673257	0.00562209	-0.00191931	0.00679458
GTEX.13RTJ.1126.SM.5S2UJ	-0.0108885	-0.00579601	-0.0208867	-0.00881201	-0.000949775	0.00270713	-0.00190613	0.00274116	0.00817026	0.00554572
GTEX.13S86.0626.SM.5Q5E7	-0.0106767	-0.00465284	-0.0137099	-0.0130942	0.0012458	0.000541594	-0.000645331	0.0159223	0.00646858	0.00790123
GTEX.13U4I.1426.SM.5J2M3	-0.00382936	-0.0129324	-0.0200941	-0.0154672	0.00660686	-0.0069132	-0.000634112	-0.00991399	0.00692056	0.0136127
GTEX.13VXT.1426.SM.5LU4B	-0.0034544	-0.00247095	-0.0118543	-0.0183993	0.0026048	-0.00314584	-0.00533187	0.0147939	0.0119897	0.0144682
GTEX.13VXU.2726.SM.5LU4N	-0.01101	-0.00220926	-0.0204521	-0.00953455	0.00678877	0.00109411	0.0163203	0.00516315	-0.00658063	0.0025656
GTEX.13YAN.1026.SM.5O9CF	-0.00990672	-0.00169747	-0.0171932	-0.00994768	0.00928621	-0.00230728	0.00267239	0.0115466	-0.000778152	0.00283096
GTEX.144GM.0126.SM.5Q5AX	-0.0157843	-0.0116146	-0.0103114	-0.00825699	0.010337	-0.00754904	0.00283706	-0.00010219	0.0120075	0.00058859
GTEX.144GN.0426.SM.5O9AP	-0.00793641	-0.00726785	-0.00533169	-0.0136558	0.001305	-0.000679205	-0.00694776	0.00046614	0.0239873	0.0140911
GTEX.144GO.0226.SM.5LUB1	-0.0160803	-2.56876e-05	-0.0176054	-0.0123032	-0.00513304	0.00483316	0.0161723	0.0157859	0.00666652	-0.00214622
GTEX.145LS.1226.SM.5Q5D9	-0.00956206	0.00323281	-0.0167643	-0.0175238	-0.0138699	0.013632	0.00379145	0.0165234	0.011579	0.00706044
GTEX.145LT.0326.SM.5LUAD	-0.0126434	0.00380546	-0.00670487	-0.01279	0.00313355	-0.00760921	0.002181	0.0247071	0.0150365	0.00553002
GTEX.145LU.0526.SM.5O9AT	-0.00892519	-0.00669482	-0.030712	-0.0124137	-0.00618543	0.0146663	-0.00176012	0.0143003	-0.00424247	0.00961279
GTEX.145MF.0726.SM.5Q5BT	-0.00938741	-0.00210794	-0.0147784	-0.0179644	-0.00870167	0.0112063	0.0029293	0.00647705	0.00567234	0.017439
GTEX.145MH.0626.SM.5NQAK	0.00573367	-0.000972678	-0.0142913	-0.0150351	0.0185085	0.00257707	-0.00909334	0.00473352	0.00365055	0.0137828
GTEX.145MN.0926.SM.5NQBT	0.00121521	-0.0062318	-0.0134883	-0.0199249	0.00384257	-0.00838471	-0.00347036	0.00366812	0.0115233	0.0118623
GTEX.145MO.1326.SM.5Q5EF	-0.0110623	0.00200852	-0.0265092	-0.011669	-0.0140024	0.00503602	0.00713982	0.00591033	0.0132059	0.00417137
GTEX.146FH.1226.SM.5NQB6	-0.00591521	-0.0071031	-0.020643	-0.0117779	0.0135787	-0.0053875	-0.00417025	0.00439879	0.0151198	0.0100311
GTEX.146FQ.0926.SM.5LUAV	-0.00577218	-0.00464358	-0.00821337	-0.0111497	0.0170035	-0.0046836	-0.00522846	-0.00607062	0.0241137	0.0143037
GTEX.1477Z.0626.SM.5NQB7	-0.00124925	-0.00600408	-0.0259476	-0.0155892	0.0036501	0.00387394	-0.00518467	0.00627509	0.0123696	0.00913646
GTEX.147F3.0726.SM.5NQ9U	-0.00637565	-0.00244196	-0.0149991	-0.0168229	0.000530015	-0.00880472	0.00478347	0.00997743	0.00567188	0.00893138
GTEX.147F4.0926.SM.5Q5EO	-0.0161214	0.00313064	-0.0207705	-0.00797737	-0.00587145	0.00744506	0.0166633	0.0126894	0.00354008	0.00402501
GTEX.147JS.1226.SM.5RQK4	-0.0108883	-0.00643984	-0.0211446	-0.0100612	0.00168853	-0.000103952	0.0022257	-0.00455963	0.0194484	0.00388284
GTEX.148VI.0226.SM.5RQKA	0.00180277	-0.00351704	-0.026276	-0.0152616	0.00479702	0.00129682	-0.00252193	-0.00527249	0.0123016	0.0133619
GTEX.148VJ.0826.SM.5LU8V	-0.0124546	-0.00797713	-0.0244624	-0.00960501	-0.00508351	0.00335272	0.00996501	0.00352401	0.00145032	0.00153859
GTEX.1497J.0326.SM.5Q5CN	-0.00730057	0.00108698	-0.0151477	-0.0134447	-0.00147719	0.00176596	-0.000723508	0.0153408	0.0179798	0.0116161
GTEX.14A6H.0526.SM.5NQAZ	-0.00780076	-0.00727178	-0.0131988	-0.00997622	0.0219138	0.00155512	-0.016307	0.0105664	0.0181166	0.0122886
GTEX.14ABY.1126.SM.5Q5F8	-0.00748956	-0.00524284	-0.0223848	-0.0146012	-0.00402793	0.00514298	0.00768851	0.00671361	0.00284295	0.012943
GTEX.14DAR.0226.SM.5S2PR	-0.00933048	-0.0039865	-0.0114579	-0.0174446	-0.00045599	-0.009208	0.00622809	0.0147623	0.0108639	0.00474326
GTEX.14E7W.1326.SM.5RQIV	-0.0113927	-0.000552254	-0.0215289	-0.0120303	0.00180411	-0.000315686	0.017959	0.00250478	-0.000593666	0.00562772
GTEX.N7MS.0926.SM.2HMIZ	-0.0105324	-7.54355e-05	-0.0217695	-0.0108256	0.000442848	0.00139121	0.0146699	0.0108715	0.0012629	0.01155
GTEX.N7MT.0126.SM.2D7VT	-0.00289692	-0.00341016	-0.0322994	-0.0124359	-0.00763537	0.0103074	-0.0093906	0.00941097	0.0137612	0.0176955
GTEX.NFK9.1026.SM.2HMK1	-0.00185594	-0.00548779	-0.0246821	-0.0169826	-0.00745244	-0.00512993	0.000489736	-0.0011949	0.00965363	0.0149854
GTEX.NL3G.0526.SM.4RTWW	-0.00278506	-0.00121137	-0.0216764	-0.0143906	0.00722109	-0.00703867	0.00903805	-0.000738331	0.0135054	-0.00435165
GTEX.NPJ8.0326.SM.2D7VV	-0.000243639	-0.00459259	-0.0109487	-0.0110419	0.0273202	-0.012785	-0.0130992	0.0107786	0.0142106	-0.00116939
GTEX.O5YT.0526.SM.32PK8	-0.0128948	-0.00654618	-0.00783869	-0.00735051	-0.00650836	-2.95008e-05	-0.00399346	-0.00116915	0.0229956	0.0125294
GTEX.O5YV.0526.SM.2I5GE	-0.00424308	-0.00138467	-0.0217848	-0.0109875	-0.00895343	0.00271331	-0.00807724	-0.00811564	0.0215519	0.017544
GTEX.O5YW.0526.SM.2YUMX	-0.00589498	0.00469932	-0.0130796	-0.0166333	-0.00279017	-0.00387956	0.00814944	0.0230063	0.00248659	0.0160333
GTEX.OHPK.0526.SM.2HMJB	-0.00052974	-0.00684815	-0.0132723	-0.0129692	0.00964671	-0.0203717	0.00353757	-0.00889252	0.0149618	0.00848851
GTEX.OHPL.0526.SM.3NM8U	-0.00618694	-0.00586863	-0.0228631	-0.0163846	-0.00805937	0.00246202	-0.00365559	0.00430411	0.0101318	0.00986744
GTEX.OHPM.0526.SM.2YUMJ	-0.0113237	0.00465678	-0.015492	-0.0156928	-0.00858578	-0.00232664	0.0119763	0.0184333	0.0179611	0.0118172
GTEX.OIZG.0526.SM.2HMLF	-0.00509894	-0.00109687	-0.016399	-0.012576	0.00755428	-0.0116828	0.0169578	-0.00471629	0.0037273	0.0143643
GTEX.OIZH.0526.SM.2HMKV	-0.00606743	-0.00364967	-0.0129967	-0.0159258	-0.00134576	-0.00699153	0.00111942	0.00972544	0.01971	0.0187016
GTEX.OIZI.1026.SM.3NB1K	-0.00332358	0.000351375	-0.0191345	-0.0199405	-0.00994197	-0.00100279	4.45172e-05	0.01428	0.00413762	0.0143112
GTEX.OOBJ.0526.SM.48TDK	-0.000164797	-0.00801002	-0.0172282	-0.0162776	0.0162404	-0.00812894	-0.00162554	0.00281697	0.00181531	0.0124828
GTEX.OOBK.0526.SM.2HMJJ	-0.00852569	-0.00333376	-0.00609354	-0.0120969	0.0111896	-0.0115631	0.00719765	0.0013924	0.0111028	0.00729216
GTEX.OXRK.0926.SM.2HMKP	-0.00790362	-0.00153493	-0.0221651	-0.0167614	-0.0136559	0.00839435	0.00302948	0.00928323	0.000777113	0.0211062
GTEX.OXRL.0526.SM.2I3EZ	-0.00127887	-0.00388396	-0.0173376	-0.0182958	-0.0036601	-0.00750697	0.00220909	0.00634485	0.00963708	0.0204542
GTEX.OXRN.0526.SM.2I5EN	-0.0109505	-0.00244382	-0.0184719	-0.0108236	-0.00659194	-0.0019428	0.0150918	-0.00468977	0.0147467	0.00860083
GTEX.OXRO.0326.SM.33HBM	-0.0103552	0.00182188	-0.021418	-0.010972	-0.00784275	0.0134573	0.00184266	0.0172006	0.00382391	0.0103604
GTEX.OXRP.0526.SM.2I3EW	-0.00454854	0.000170534	-0.0225244	-0.0131246	0.00410002	0.00724496	-0.0090345	0.00352199	0.0175114	0.00915699
GTEX.P44H.1126.SM.48TBU	-0.00719184	-0.00996997	-0.0190233	-0.01226	0.000412129	-0.00520264	0.00934195	0.00515787	0.010944	0.00174338
GTEX.P4PP.0526.SM.2HMKE	-0.00973333	0.000435175	-0.0150511	-0.0161395	-0.0075219	-0.00236358	0.0122336	0.0164978	0.0192709	0.00891765
GTEX.P4PQ.0526.SM.2HMKR	-0.000717896	-0.00303302	-0.0146896	-0.017346	-0.00129893	-0.0130159	0.00341913	0.00492408	0.0139093	0.0186908
GTEX.P4QR.1026.SM.2I5GP	-0.0112037	0.00298121	-0.0128277	-0.00891698	-0.0104234	-0.000277779	0.00972041	0.00927321	0.0132274	0.0079683
GTEX.P4QS.0526.SM.2I3ET	-0.00956249	-0.00655644	-0.00832492	-0.0107995	0.0044949	-0.0136611	0.00334684	-0.00212423	0.0275005	0.011802
GTEX.P4QT.0526.SM.2I3EX	-0.00341511	-0.0074995	-0.0162663	-0.0187486	0.000384008	-0.0140682	0.00512455	0.00548486	0.0115643	0.0135705
GTEX.P78B.0926.SM.2I5FA	-0.00245837	-0.00896808	-0.0179951	-0.016566	-0.00805152	-0.0100625	0.00671139	-0.00991251	0.0154771	0.0155695
GTEX.PLZ4.0726.SM.2TC6Q	-0.00768127	-0.0034735	-0.02195	-0.00671227	0.00568919	-0.00237064	-0.000235656	0.00502954	0.0163324	0.00907447
GTEX.PLZ5.0726.SM.2I5F9	-0.00259974	-0.00435729	-0.0276394	-0.015867	-0.0233062	0.00287298	0.00566427	0.000558631	0.0130512	0.0275703
GTEX.PLZ6.0426.SM.5IFK2	-0.00482465	-0.00491908	-0.0109647	-0.0133946	-0.00232561	-0.00728259	-0.00947459	-0.00849028	0.0156123	0.0161587
GTEX.POMQ.0526.SM.3GADD	-0.0082276	-0.00953456	-0.0189977	-0.0140392	0.000723565	0.000880948	-0.00559641	0.0036753	0.0179376	0.0175769
GTEX.POYW.1226.SM.2XCEP	-0.00957054	0.000872424	-0.0255498	-0.00839261	-0.010539	0.0143283	-0.000525478	0.0178823	0.0110389	0.0214597
GTEX.PSDG.1126.SM.2S1ON	-0.00639721	-0.0050693	-0.0174913	-0.0148744	-0.00361932	-0.00949744	0.0108596	0.000675713	0.00457138	0.004679
GTEX.PVOW.1026.SM.2XCF9	-0.00500439	-0.00185811	-0.0325556	-0.0164042	-0.0179759	0.017421	0.00674388	0.0108829	0.00494327	0.018193
GTEX.PW2O.0526.SM.2I3DX	-0.00604769	-0.00681139	-0.0129691	-0.012868	0.00686767	-0.00886998	0.00150973	-0.000975285	0.0128637	0.0171566
GTEX.PWOO.0726.SM.2I3EB	-0.00822474	-0.0104846	-0.000437407	-0.00694199	0.0105931	-0.0197777	0.00134652	-0.0208126	0.0253278	0.0133071
GTEX.PX3G.0526.SM.2I3EM	-0.000982871	-0.0105502	-0.00906563	-0.00932294	0.0113289	-0.0110535	-0.00836544	-0.027301	0.0190694	0.0258146
GTEX.Q2AG.1026.SM.33HBW	-0.00915021	0.000974954	-0.0240156	-0.0133991	-0.0124685	0.0140503	0.00829647	0.0153987	-0.00577358	0.0126291
GTEX.Q2AH.0426.SM.2I3EP	0.000624123	-0.00491167	-0.0170605	-0.0161325	0.00161403	-0.00878427	-0.00177119	0.00416353	0.0158744	0.015286
GTEX.Q2AI.0526.SM.2I3EJ	-0.0114752	-0.00871259	-0.00167565	-0.00952891	0.00594521	-0.0164003	0.00235515	0.000310613	0.0237615	0.00512182
GTEX.Q734.0626.SM.2I3EF	-0.00474647	-0.0149074	-0.0232666	-0.0125465	-0.00542844	0.00271603	-0.00391489	-0.0178051	0.0129986	0.0258622
GTEX.QCQG.0326.SM.2I3ES	-0.000679902	0.00017543	-0.0115316	-0.0179167	0.000247775	-0.0111184	0.00523117	0.00364614	0.00859258	0.0144842
GTEX.QDT8.0926.SM.32PL2	-0.00790676	-0.00534902	-0.0310781	-0.0098694	-0.015197	0.0121777	0.00523594	0.0090673	0.0136279	0.0178261
GTEX.QDVJ.0926.SM.2I5FU	-0.00799237	-0.00249209	-0.00659401	-0.0149487	-0.000739361	-0.00467543	0.0023367	0.000399938	0.0234434	0.0194542
GTEX.QDVN.0726.SM.4B64L	-0.00867293	-0.00721121	-0.00855946	-0.0107331	0.0137287	-0.0147753	0.000724591	0.00584343	0.0148084	0.00140368
GTEX.QEG4.0526.SM.48TZD	-0.00467178	-0.00155328	-0.0231652	-0.01454	0.00796421	0.00108687	0.0055576	0.0112953	-0.0104688	0.00613336
GTEX.QEG5.1126.SM.33HC2	-0.0112291	8.34868e-05	-0.0137181	-0.0180861	-0.0176946	0.00643351	0.0047414	0.0200534	0.0073773	0.0154869
GTEX.QEL4.0826.SM.3GAF2	-0.0060088	-0.00630208	-0.0231748	-0.0141716	-0.000215718	-0.00190496	0.00638535	0.00133399	0.0152265	0.0149739
GTEX.QESD.0626.SM.2I5G4	-0.00982853	-0.00052776	-0.0157547	-0.013969	-0.0043908	0.00139622	0.00800305	4.96826e-05	0.0141789	0.00654715
GTEX.QMR6.1926.SM.32PL9	-0.00643641	-0.00287467	-0.027956	-0.0118197	-0.0110566	0.00744614	0.00123737	0.0142591	0.0156201	0.0132094
GTEX.QMRM.0826.SM.3NB33	-0.00216134	0.00164556	-0.0229839	-0.0184944	0.00114031	0.00366961	0.000928094	0.0245331	0.00529507	0.0175252
GTEX.QV44.0926.SM.2S1RH	-0.00920692	-0.00877569	-0.0129203	-0.00480494	0.00644228	-0.0025543	-0.00515505	-0.0173976	0.0242703	0.0135986
GTEX.QXCU.0626.SM.2TC69	-0.007549	0.00350646	-0.0212567	-0.0159756	-0.0148621	0.00504241	0.012494	0.0125506	0.00467753	0.00203269
GTEX.R55C.0526.SM.3GIKA	-0.0065484	0.00155812	-0.0234685	-0.0167086	-0.0282039	0.0105092	0.00160455	0.010081	0.017317	0.0294747
GTEX.R55D.0926.SM.3GAEU	-0.00341666	-0.00325156	-0.0192013	-0.0189463	-0.0147663	-0.00470418	0.00935067	0.00509681	0.00876493	0.0184329
GTEX.R55G.0826.SM.2TC5U	-0.0105239	-0.000247527	-0.00526601	-0.0114456	-0.00648428	3.56902e-05	-0.00270817	0.0092646	0.0232694	0.024712
GTEX.REY6.0426.SM.2TF5G	-0.00568523	-0.0081736	-0.02983	-0.0123939	-0.00565516	-0.000267506	0.00820736	0.00340992	0.0154174	0.0147022
GTEX.RM2N.0426.SM.2TF4T	-0.00742268	0.00163362	-0.0222206	-0.0183634	-0.0145028	0.00188357	0.0102803	0.0180045	0.0146198	0.019783
GTEX.RN64.1226.SM.2TC6E	-0.00469203	-0.00279268	-0.0265676	-0.0114787	-0.00476366	0.00284222	0.0141907	-0.00725664	-0.000738647	0.0102431
GTEX.RTLS.0926.SM.2TF5X	-0.0037669	0.000303754	-0.0180242	-0.013408	0.00133581	-0.00160704	0.010131	0.0017536	0.00730472	0.0156697
GTEX.RU1J.0126.SM.2TF6Y	-0.00779981	-0.00327547	-0.0145311	-0.0152717	0.00159219	-0.00889689	0.00488259	0.0126457	0.015635	0.0155475
GTEX.RUSQ.0626.SM.2TF5V	-0.00950871	-0.000764201	-0.0101888	-0.0132859	-0.000671385	-0.00268505	0.00574885	0.0147624	0.0143682	0.00808026
GTEX.RVPV.1726.SM.5SI8C	-0.0108217	-0.0033997	-0.0262897	-0.00827144	-0.00565118	0.0109331	0.00836179	0.0121632	0.00506193	0.00834155
GTEX.RWS6.0226.SM.2XCA9	-0.00387372	-0.000902278	-0.0223204	-0.0199808	-0.0161419	-0.00126489	0.00183735	0.00931104	0.014576	0.014977
GTEX.RWSA.1126.SM.2XCAZ	-0.0104307	0.0040042	-0.0237918	-0.0160851	-0.0117591	0.0101565	0.0119295	0.0179013	0.00274588	0.00861796
GTEX.S32W.0326.SM.2XCBI	-0.0107761	-0.00592706	-0.0191873	-0.0137864	-0.00274865	-0.00160171	0.00597635	0.00310173	0.0170832	0.00642808
GTEX.S33H.0626.SM.2XCBJ	-0.006939	-0.00397363	-0.0230437	-0.00554494	0.00337297	0.00634018	-0.0092738	-0.00114085	0.024296	0.0146988
GTEX.S341.0326.SM.2XCAU	0.00412125	-0.00192096	-0.0151818	-0.0180837	-0.00415112	-0.00225406	-0.00323907	-0.00602187	0.0103422	0.0166944
GTEX.S4Q7.0426.SM.3K2BJ	-0.0167271	-0.00716037	-0.00811968	-0.00887954	0.00434615	-0.0078522	0.000499411	0.0152535	0.0199937	0.00590212
GTEX.S4Z8.0426.SM.3K2AH	-0.0102617	0.00311836	-0.00616075	-0.0137473	-0.00108476	0.000228709	-0.00331912	0.0218339	0.0133205	0.0140997
GTEX.S7SE.0926.SM.2XCD6	0.000343328	-0.0135679	-0.0302883	-0.0192123	0.000679407	0.0128171	-0.0126313	-0.00193648	0.00289278	0.0151132
GTEX.S7SF.0426.SM.3K2B7	-0.0101786	-0.00700237	-0.00300245	-0.00614325	0.0161442	-0.0123467	-0.0102444	-0.00573148	0.0287317	0.00574577
GTEX.SE5C.0526.SM.2XCE1	-0.00430928	-0.00220033	-0.0201727	-0.0184995	-5.23721e-05	-0.00859119	0.00997532	0.00330634	0.00306923	0.00483417
GTEX.SIU7.0526.SM.3NM8I	-0.0119218	0.00626235	-0.0134374	-0.0115055	-0.00315721	0.00575986	-0.00481543	0.0190508	0.0120292	0.00523339
GTEX.SIU8.0926.SM.5SI87	-0.0117048	-0.00996033	-0.0232237	-0.00876835	0.00118582	-0.000585094	0.0102155	-0.000913023	0.00554054	0.00811752
GTEX.SN8G.0926.SM.4DM5I	-0.00949043	-0.00215411	-0.0176312	-0.00972121	0.02059	-0.00175967	-0.0113044	0.0141224	0.00990696	-0.00169945
GTEX.SNOS.0426.SM.32PMH	-0.00895025	-0.00426735	-0.0113004	-0.0149816	0.00523397	-0.0070476	-0.00025067	0.0165554	0.0116334	0.00624345
GTEX.SUCS.0626.SM.32PM5	-0.00234634	-0.00872497	-0.0149334	-0.0198239	0.000225808	-0.01183	-0.000914125	0.00229085	0.00840579	0.0107726
GTEX.T2IS.0526.SM.32QP9	-0.00192858	-0.00892682	-0.0217291	-0.0134542	0.0158426	-0.00554619	-0.00323341	0.00212299	0.00495582	0.0094912
GTEX.T5JC.0826.SM.32PMC	-0.00611564	-0.00375247	-0.0209263	-0.0160371	0.0032992	-0.00674697	0.00647451	0.00714052	0.0110434	0.00611751
GTEX.T6MN.0826.SM.32PM4	-0.00695849	-0.00563507	-0.0243178	-0.0102473	0.0128447	0.000639922	0.000325953	0.00407828	-0.00146919	0.00616488
GTEX.T6MO.0426.SM.32QOI	-0.00785277	-0.00296603	-0.0140749	-0.0144309	-0.00371421	-0.00424265	-0.00409669	0.0102741	0.024552	0.0102313
GTEX.T8EM.0326.SM.3DB7F	-0.0108417	0.00540953	-0.0171208	-0.0145077	-0.0266799	0.0125115	-0.000931595	0.00758705	0.023308	0.0124098
GTEX.TML8.0326.SM.4GICN	-0.00418885	-0.00795893	-0.0166105	-0.0173303	0.00710501	-0.00923064	-0.00293278	0.00237655	0.00967069	0.0123096
GTEX.TMMY.0926.SM.4TT1Z	-0.00946076	0.000362741	-0.0123836	-0.0177707	-0.00112231	-0.00085685	0.00338405	0.0174976	0.00254722	0.00744985
GTEX.TSE9.0726.SM.3DB8C	-0.00741494	0.00145868	-0.0245303	-0.0100962	-0.0173816	0.00458895	0.0141364	0.00244698	0.00441494	0.00178558
GTEX.U3ZH.0526.SM.3DB75	0.00329627	-0.0084671	-0.0322957	-0.0177026	-0.00884655	0.000452927	-0.000463769	-0.0130281	0.0120321	0.0149435
GTEX.U3ZM.0426.SM.3DB73	-0.00712864	-0.00154689	-0.01714	-0.0181315	-0.0114832	-0.00312324	-0.000350297	0.0106658	0.0193368	0.0135041
GTEX.U3ZN.0626.SM.3DB7U	-0.00668464	-0.0025096	-0.0182422	-0.0170922	-0.0137797	0.00647819	0.00464341	0.00658282	0.0186348	0.0192934
GTEX.U412.0826.SM.3DB9K	-0.00450076	-0.00398869	-0.0187021	-0.0126351	0.0122708	-0.00248546	-0.00323217	0.0117423	0.00534247	-0.000188205
GTEX.U8T8.2226.SM.3DB95	-0.00472892	-0.00289084	-0.0177561	-0.0134353	-0.00137776	0.00196806	0.00117308	0.00759976	0.00950997	0.00441903
GTEX.U8XE.1426.SM.3DB8Q	-0.0148626	-0.000709439	-0.00864297	-0.0122261	0.000888164	0.00452513	0.00680975	0.00847891	0.00830967	0.00681984
GTEX.UJHI.0726.SM.3DB92	0.0020108	-0.00633698	-0.0184965	-0.019363	0.00671574	-0.0181466	-0.000105995	-0.0059192	0.00497668	0.00903735
GTEX.UJMC.0726.SM.3GADX	-0.0029741	-0.00140849	-0.0145447	-0.0202533	-0.00208852	-0.00748467	-0.000834724	0.0158967	0.014786	0.0119043
GTEX.UPIC.0826.SM.3GADQ	-0.00229185	-0.0080185	-0.0208434	-0.016086	0.00638838	-0.00699459	-0.00439894	-0.00297225	0.0151978	0.0140219
GTEX.UPK5.1126.SM.3GAEJ	-0.0108918	0.000208879	-0.0116732	-0.00573801	-0.00307392	0.0108366	-0.0018204	-5.39988e-05	0.0222172	0.0317644
GTEX.V1D1.0826.SM.3P5ZA	-0.00229699	-0.0169836	-0.0209965	-0.012419	0.0104725	-0.0144452	0.00358886	-0.0190025	0.016169	0.0101603
GTEX.VJYA.0326.SM.3GAEX	-0.0082339	-0.00499161	-0.0194007	-0.0149186	-0.00838852	-0.000730047	0.00159001	0.00782816	0.0137564	0.0226793
GTEX.VUSG.0926.SM.3GIK6	-0.010855	-0.00395003	-0.0251919	-0.0141623	-0.013163	0.00857341	0.00448904	0.0116513	0.0129487	0.0224063
GTEX.W5X1.0526.SM.3GILH	-0.00849941	-0.00757439	-0.0247421	-0.0146068	-0.0169928	0.0142529	-0.00277206	0.000391775	0.0115066	0.0252515
GTEX.WFG7.0526.SM.3GIKI	-0.00875154	0.00437994	-0.0165936	-0.0163045	-0.0215337	0.00713387	0.00100687	0.0154721	0.0145043	0.0175898
GTEX.WFG8.0926.SM.3GIKJ	-0.0102584	0.000763749	-0.010004	-0.0136654	-0.0100066	-0.00396198	0.00161243	0.0099677	0.0171659	0.0126743
GTEX.WFJO.0326.SM.3GIL3	-0.00687473	-0.000861763	-0.0177375	-0.0194551	-0.0182527	-0.00066817	0.00372092	0.0121772	0.0111386	0.0146648
GTEX.WFON.0426.SM.3GIL4	-0.00681757	0.00359135	-0.0127148	-0.015741	-0.0168566	0.00492081	0.000144077	0.00984866	0.0189458	0.0249017
GTEX.WH7G.0726.SM.3NMBM	-0.00850971	-0.00432813	-0.00716171	-0.0143911	-0.000524859	-0.0051258	-0.00162561	0.0059414	0.014163	0.019243
GTEX.WHPG.1426.SM.3NMBB	-0.00832556	-0.00643509	-0.0182302	-0.016671	0.00286676	-0.00501088	0.00433903	0.00353315	0.0165496	0.00879233
GTEX.WHSB.0326.SM.5FQSD	-0.0050383	0.00158331	-0.0128141	-0.016786	-0.00228961	-0.00834558	0.00174681	0.0144471	0.00692353	0.0133753
GTEX.WK11.0526.SM.3NB3O	0.000432001	-0.00852445	-0.0234826	-0.0125086	0.018289	-0.00495871	-0.001571	-0.00341788	0.00326831	0.00869605
GTEX.WOFM.0126.SM.3MJFE	-0.00454143	-0.00332507	-0.0189296	-0.0187716	-0.0116339	-0.00479119	0.00162363	0.00827986	0.012471	0.012374
GTEX.WRHU.0226.SM.3MJFV	-0.00520836	-0.00148273	-0.0237836	-0.0181825	-0.0096118	0.0089707	0.00519759	0.0178675	-0.00239658	0.0119763
GTEX.WVJS.0826.SM.4MVNR	-0.00207389	-0.00968176	-0.0202341	-0.0116181	0.0165784	-0.0120702	-0.0036861	-0.00252551	0.00903668	0.000479591
GTEX.WWYW.0926.SM.3NB2Z	-0.00616602	-0.00858471	-0.0142666	-0.0171545	0.00368835	0.00195376	-0.00284214	-0.00486508	0.00965209	0.00807787
GTEX.WY7C.0426.SM.3NB3C	-0.00622131	-0.00295127	-0.0166008	-0.0163626	-0.00615082	0.000936275	-0.00328077	0.00612876	0.0096631	0.0163728
GTEX.WYBS.1126.SM.3NMAM	-0.0104383	-0.00549253	-0.0165314	-0.00884657	0.0108312	0.00133023	-0.00972591	0.0076359	0.0141619	0.00562073
GTEX.WYJK.0826.SM.3NM8Y	-0.00561038	0.00307981	-0.0186997	-0.0184816	-0.00122247	-0.00218578	0.00243751	0.014132	0.00367207	0.00513213
GTEX.WYVS.0526.SM.3NM9W	-0.0123908	-0.0106708	-0.00906975	-0.0112097	0.00383581	0.00769843	-0.0080818	-0.0078143	0.0188341	0.0155388
GTEX.WZTO.0426.SM.3NM99	-0.00934054	0.000513355	-0.0205837	-0.0119708	5.47244e-05	0.00722881	0.00743627	0.0139854	-0.0107385	0.00854409
GTEX.X261.1026.SM.3NMDL	-0.00658442	0.000460793	-0.0185073	-0.00395315	0.0121977	0.00207009	-0.00681048	0.0112726	0.0162445	0.00936362
GTEX.X3Y1.0626.SM.3P5YS	0.00115439	-0.0148357	-0.0254362	-0.0188239	0.00398944	0.00176191	-0.00632489	-0.0075819	-0.00137239	0.0176221
GTEX.X4EO.0926.SM.3P5Z2	-0.00990813	-0.0154171	-0.0266427	-0.0102572	0.00687874	0.00312212	0.00191338	-0.00365948	-0.00185623	0.00902634
GTEX.X4EP.0526.SM.3P5YW	-0.0109471	-0.00651948	-0.0152149	-0.00930144	0.0209734	-0.00583043	-0.00225857	0.00587408	0.0155829	0.00531433
GTEX.X4LF.0526.SM.3NMB6	-0.000737516	-0.00798189	-0.0222642	-0.0200846	-0.00588105	-0.00625126	-0.00794245	-0.00208353	0.0116602	0.0161076
GTEX.X4XX.1026.SM.4QARO	-0.003174	-0.0078678	-0.0208114	-0.0143923	0.0151708	0.00292212	-0.0116946	0.00365079	0.0164698	0.000905433
GTEX.X4XY.1026.SM.46MVX	-0.00176415	-0.00917206	-0.0184048	-0.0138585	0.0219352	-0.00435365	-0.00781423	0.00029728	0.00536895	-0.00129302
GTEX.X585.1026.SM.46MW6	-0.00585377	-0.00159437	-0.0238498	-0.0161759	0.00588544	0.00534509	-0.00354454	0.018897	0.00196503	0.00846369
GTEX.X5EB.0426.SM.46MVY	0.00406976	-0.0117091	-0.0157226	-0.0186072	0.013521	-0.0117338	-0.00676925	-0.00239655	0.0160189	0.00864414
GTEX.XBEC.1026.SM.4QASM	-0.00485892	-0.00642882	-0.0158579	-0.0113279	0.0155533	-0.00585906	0.00240094	0.00842651	-0.0032704	-9.10442e-05
GTEX.XBED.0826.SM.47JYC	-0.009907	-0.00448012	-0.00980949	-0.0164014	-0.00515823	-0.00523073	-0.00177708	0.0184942	0.0141962	0.00789042
GTEX.XBEW.0226.SM.4AT6A	0.00324257	-0.000380681	-0.0092036	-0.0192605	0.00655357	-0.00499658	-0.00321754	0.000347613	0.00890963	0.0131046
GTEX.XGQ4.0826.SM.4AT4T	-0.00477356	-0.0022829	-0.0161286	-0.0191192	-0.00344231	-0.00202834	-0.00221512	0.0108485	0.000132851	0.00291623
GTEX.XMD2.1026.SM.4WWE8	-0.00719669	-0.00498999	-0.0212499	-0.0104669	0.00981822	-0.00506492	0.0115396	-0.0011285	-0.00854127	0.00423844
GTEX.XOT4.1426.SM.4B65T	-0.0104374	-0.00549016	-0.0224038	-0.0105707	0.00598807	0.00110091	0.0116002	0.00482264	-0.00178118	0.00567332
GTEX.XPVG.1026.SM.4B64Y	-0.00565453	-0.00293148	-0.0167337	-0.0169429	-0.00285722	-0.00387081	-0.00120633	0.00859753	0.0147811	0.0143828
GTEX.XQ3S.0926.SM.4BOPI	-0.00674182	-0.00429558	-0.00985919	-0.0100757	0.0154229	-0.00876626	-0.00369503	-0.0139586	0.00509763	0.0072759
GTEX.XQ8I.1126.SM.4BOO2	-0.00807851	-0.000629523	-0.00470244	-0.0173035	0.00684664	-0.0102984	0.00332419	0.019331	-0.00379179	-0.00104441
GTEX.XUJ4.1426.SM.4BONT	-0.00737993	-0.003365	-0.0157985	-0.0146432	-0.000699222	-0.0082477	-0.00336983	0.00665249	0.0150794	0.0116101
GTEX.XV7Q.0426.SM.4BRVN	-0.014093	-0.00838905	-0.00801298	-0.00786891	0.0181484	-0.00541921	-0.0011621	0.00782895	0.0153664	-0.00287045
GTEX.XXEK.0626.SM.4BRWE	-0.0121177	-0.00384684	-0.0137976	-0.0122263	-0.00563065	0.000576219	0.00121733	-0.00050141	0.0144877	0.00293228
GTEX.XYKS.0526.SM.4BRW2	-0.000592305	-0.00819988	-0.00173207	-0.012821	0.0194548	-0.0213772	-0.00346815	-0.0131771	0.0130024	0.00523764
GTEX.Y111.1026.SM.4TT22	-0.00206889	-0.00845177	-0.0298615	-0.0122632	0.00566042	0.0038566	-0.00321376	0.00120797	0.0033931	0.0133868
GTEX.Y3IK.0626.SM.4WWE4	-0.00425466	-0.00574101	-0.0119588	-0.0163592	0.0118259	-0.00815114	-0.000344736	-0.00160359	0.0141209	0.0147965
GTEX.Y5LM.0726.SM.4VBRP	-0.00912482	0.00371722	-0.00754721	-0.0140077	-0.00192449	-0.00697973	0.00278933	0.0122463	0.0127145	0.0115673
GTEX.Y5V5.0826.SM.4VBQD	-0.00817078	-0.00546947	-0.0220754	-0.0165555	0.00143978	0.00304638	-0.00107485	0.0131447	0.00371814	0.0106693
GTEX.Y5V6.0226.SM.4V6G7	-0.00326965	-0.00190466	-0.0187944	-0.0163699	0.000396072	-0.00465037	-0.00134485	0.011385	0.00612564	0.0130638
GTEX.Y8E4.0526.SM.4V6GC	-0.00394642	-0.00932763	-0.0148133	-0.0163214	0.00949954	-0.0133	-0.000796703	-0.0115268	0.0123822	0.0077946
GTEX.Y8LW.0326.SM.4VBQ9	-0.00290471	-0.00454711	-0.0203364	-0.0193429	-0.0135312	-0.00443012	-0.00165824	0.000501037	0.0056978	0.00827429
GTEX.Y9LG.0526.SM.4VBRY	-0.00961087	0.00633619	-0.00221586	-0.0103164	0.00162664	-0.00240376	-0.00409724	0.00886211	0.0161943	0.00858949
GTEX.YB5E.0726.SM.4VDSH	-0.00565663	-0.0112081	-0.0130856	-0.0163823	0.00468661	-0.0133006	-0.0042569	0.00374704	0.00919242	0.00526278
GTEX.YEC3.0226.SM.5IFJO	-0.00373839	-0.000196593	-0.0170715	-0.016419	0.00112675	-0.00985067	-0.000235607	0.00996375	0.0049281	0.0128611
GTEX.YEC4.0526.SM.4W21U	-0.00899381	-0.00387798	-0.0114072	-0.0160151	-0.00905077	-0.00731834	0.00510968	0.00993198	0.00784719	0.00431159
GTEX.YECK.0926.SM.4W214	0.000299966	-0.00111749	-0.0171549	-0.0162603	0.0111205	5.12381e-05	0.000693147	0.00363301	-0.00585492	0.00833269
GTEX.YF7O.0626.SM.4W21R	-0.00900329	-0.00277204	-0.0128597	-0.0159458	-0.00705298	-0.00385967	-0.00127089	0.0065358	0.00983701	0.00813649
GTEX.YFC4.1126.SM.5RQJN	-0.0155519	0.000214788	-0.0180079	-0.00908626	0.000556795	0.012109	0.0055748	0.0185076	0.00775935	-0.00265262
GTEX.YFCO.0426.SM.4W1Z7	-0.00325216	-0.00109194	-0.0085277	-0.0163489	0.00491353	-0.010517	-0.0012521	0.00979364	0.00156689	0.00566054
GTEX.YJ8O.1826.SM.5HL82	-0.000502152	-0.000989751	-0.0237125	-0.0115381	0.0154729	0.00509041	-0.00532253	0.00834406	0.000969271	0.0128492
GTEX.ZA64.0326.SM.5HL8T	-0.00852584	0.00085716	-0.0121232	-0.0161156	-0.00868181	0.00178462	-0.00116926	0.0140848	0.00915867	0.0132327
GTEX.ZAB4.0626.SM.5CVN3	-0.010491	-0.00740395	-0.0199234	-0.00580041	0.00152528	0.00575582	-0.00894181	-0.0109378	0.00888602	0.018495
GTEX.ZAB5.0626.SM.5PNVB	-0.00104695	-0.00907923	-0.0288907	-0.015996	0.00301815	-0.00536071	0.00199013	-0.000518926	0.00753285	0.015076
GTEX.ZC5H.0926.SM.5CVMZ	-0.008448	-0.00620563	-0.0172863	-0.0140611	-0.00564191	0.00666066	-0.00376588	0.00541483	0.0136757	0.0165254
GTEX.ZDTT.0926.SM.5J2MS	-0.00506547	-0.00263784	-0.0161082	-0.0170304	0.00113219	-0.00642797	0.00433332	0.0196663	0.00472935	0.0113176
GTEX.ZDXO.1326.SM.57WBS	-0.00638699	-0.00060227	-0.0253739	-0.0128003	0.0063796	-0.00359845	0.0126649	0.00215481	-0.00316137	0.00345631
GTEX.ZDYS.0426.SM.5IJEQ	-0.00193029	-0.00487793	-0.0172842	-0.0227768	-0.0146348	-0.00348603	0.00141407	0.00718997	0.00852452	0.015574
GTEX.ZE7O.0826.SM.57WCP	0.0056513	-0.00408538	-0.0141557	-0.0195756	0.0158175	0.00380759	-0.0157429	0.00383125	0.00675485	0.00568416
GTEX.ZG7Y.1026.SM.4WWDG	-0.0114506	-0.000248336	-0.0108486	-0.0123089	0.00503795	-0.00496011	0.00171855	0.0212327	0.0110282	0.00892115
GTEX.ZLV1.0426.SM.4WWC2	-0.00731528	-0.00235209	-0.0140841	-0.0186183	0.0035274	-0.00679629	0.00520471	0.00883916	0.0133046	0.000629285
GTEX.ZLWG.0626.SM.4WWFR	-0.00849629	-0.0009945	-0.013466	-0.014714	-0.000435628	-0.00402944	-0.00104431	0.0152168	0.00802117	0.0114216
GTEX.ZPIC.0626.SM.57WDY	-0.00717261	-0.00512134	-0.0106098	-0.0166449	-0.00441069	-0.00755936	-0.00412136	0.00550603	0.0163695	0.0103427
GTEX.ZPU1.0926.SM.57WDO	-0.00533017	-0.00804593	-0.0205094	-0.0173253	0.0015352	-0.00093371	0.000967025	0.00487889	0.0123543	0.0224535
GTEX.ZQG8.0326.SM.51MSE	-0.00930126	0.0012562	-0.00956645	-0.014272	-0.010129	-0.000611336	0.00503348	0.00100875	0.00621687	0.0094264
GTEX.ZT9W.0726.SM.4YCDC	-0.010379	-0.0035691	-0.0173331	-0.0167211	-0.00612012	-0.00337826	0.00816793	0.0149654	0.00958111	0.0119078
GTEX.ZT9X.0326.SM.51MTE	-0.0145487	-0.0121838	-0.00207187	-0.00347688	0.00900592	-0.00459138	-0.00490182	-0.00768861	0.0281387	0.00992249
GTEX.ZTPG.0926.SM.5O99H	-0.0127048	-0.00338502	-0.0128335	-0.0134415	-0.00504322	0.00500052	0.00406729	0.0114213	0.0146249	0.00817298
GTEX.ZTTD.1126.SM.51MRP	-0.00261221	-0.0129949	-0.0219475	-0.0120897	0.00809005	-0.00361548	-0.0124453	-0.0167384	0.0105118	0.00346315
GTEX.ZUA1.1026.SM.4YCEA	-0.00828454	0.00336953	-0.01459	-0.0100333	-1.3964e-05	0.0136632	0.00411406	0.00482157	0.00372649	0.00741987
GTEX.ZVT3.0926.SM.5GICK	-0.0141478	-0.00240645	-0.0196676	-0.0115606	0.00613564	0.0018179	0.0130444	0.0112236	-0.00071238	0.00581187
GTEX.ZVZQ.1526.SM.5N9G6	-0.00564891	-0.00133413	-0.0243616	-0.0152854	-6.53877e-05	0.00343591	0.00715732	-0.00082857	1.77624e-05	0.00389951
GTEX.ZXG5.0826.SM.5GID6	0.000281265	0.00360385	-0.031044	-0.0147615	3.94762e-05	0.0119774	-0.00843845	0.0110479	0.00857373	0.0140095
GTEX.ZY6K.0326.SM.5SIBB	-0.0106653	-0.0102688	-0.0068033	-0.011786	0.00391105	-0.0091717	-0.00491438	-0.004523	0.0171036	0.00946603
GTEX.ZYFG.0226.SM.5GIDT	-0.00703268	-0.00631753	-0.0170904	-0.0167238	-0.0043079	-0.00485691	0.000405053	0.00101588	0.00500702	0.0147099
GTEX.ZYT6.0526.SM.5GIEA	5.93444e-05	-0.00888877	-0.0242302	-0.0172964	0.0021095	0.0017066	-0.00592799	-0.0050571	0.00837359	0.0165218
GTEX.ZYVF.1726.SM.5E443	-0.00141943	-0.00140543	-0.0101215	-0.0151565	0.00428785	0.00241465	-0.00800743	0.00435255	0.0116355	0.00529375
GTEX.ZYW4.1526.SM.5SIBA	-0.00579305	0.00175985	-0.0249861	-0.0051887	0.00391826	-0.00166918	0.00116778	0.000262626	0.00948278	0.00260669
GTEX.ZYWO.0826.SM.5E45W	-0.00989402	-0.00894671	-0.0149541	-0.0139244	0.00325344	-0.000549547	-0.00194772	0.00280473	0.0199421	0.0099338
GTEX.ZYY3.0926.SM.5E454	-0.0125893	0.00337518	-0.0189329	-0.0111663	-0.010754	0.00371696	0.010013	0.00329682	0.00560125	-0.00446118
GTEX.ZZPT.1326.SM.5E43H	-0.00814326	0.000728416	-0.0176057	-0.0128047	-0.00147313	0.00397649	0.00215377	0.0176486	-0.00349951	0.00555356
GTEX.ZZPU.0526.SM.5E44U	-0.00591019	-0.00670279	-0.0183831	-0.0170845	-0.00332943	-0.00489704	-0.00411331	0.000874416	0.0163217	0.0136342
GTEX.1117F.3026.SM.5GZYU	0.00425404	-0.000417398	-0.00715551	-0.0295201	2.60244e-06	0.00736974	-0.00353459	0.00306822	0.00215116	0.0154147
GTEX.111FC.2926.SM.5GZY7	0.00598174	0.00394252	-0.00036219	-0.0266185	-0.00810234	0.00793046	-0.00173605	0.0084195	-0.00699679	0.0142532
GTEX.11EQ9.2026.SM.5P9JI	0.00231254	0.00442547	0.00335562	-0.0255804	-0.00727633	-0.00263995	-0.000710336	0.0130759	-0.00759706	0.012413
GTEX.11NV4.1926.SM.5N9D4	0.00510395	0.000806189	0.0048809	-0.0226394	0.00203211	0.00392172	-0.00928495	0.00862252	-0.0154417	0.00578072
GTEX.11P81.2026.SM.5P9GT	-0.00474708	0.00623417	0.00402196	-0.0233917	-0.00780672	0.0098873	0.000432275	0.0189184	-0.00580633	0.00970773
GTEX.11P82.0926.SM.5986X	-0.00190826	0.00227673	0.00171955	-0.024058	-0.0117075	0.00579312	-0.000504078	0.0123537	-0.00716452	0.0106764
GTEX.11TUW.2426.SM.5EQKB	-0.000563817	0.00142768	-0.00583138	-0.0261334	-0.0146602	0.00667265	0.00261455	0.00585385	-0.00973522	0.0098992
GTEX.11WQK.2926.SM.5EQKT	-0.00928237	0.0113038	0.00694166	-0.0198977	-0.00485841	0.00630276	0.00945378	0.021509	0.00342111	0.000377075
GTEX.11ZTS.3026.SM.5EQM7	-0.00416722	0.00865369	0.0111765	-0.019531	0.00624623	0.00999103	0.0131806	-0.00592739	0.0128467	0.00730738
GTEX.11ZTT.2226.SM.5CVLP	0.00587845	0.00253603	-0.0140348	-0.0286211	-0.0238486	0.0132305	-0.00189767	0.00624279	-0.00552761	0.0222287
GTEX.12WSL.2126.SM.5GCNG	-0.00132731	0.00536995	0.00243332	-0.0258466	-0.00891955	0.00611484	3.68247e-05	0.0149286	-0.00572101	0.00838967
GTEX.12WSM.1826.SM.5BC64	0.00206496	0.0048867	-0.00232164	-0.0255207	-0.0219602	0.0125742	-0.00241291	0.0138659	-0.0114141	0.012462
GTEX.12WSN.2226.SM.5DUXT	-0.00125163	0.0042375	0.0089617	-0.0211889	-0.0108017	0.00498477	0.00435927	0.0114572	-0.0174023	0.00366391
GTEX.13111.2326.SM.5LZUQ	-0.00123396	0.00530433	-0.0083199	-0.0254806	-0.00773828	0.00852238	0.00428324	0.00202722	0.00251045	0.0107167
GTEX.13113.1526.SM.5EGHV	0.0053094	0.00618775	-0.00649317	-0.0282283	-0.0118351	0.00640638	-0.00102963	0.00934866	-0.00280389	0.00949343
GTEX.1314G.2026.SM.5LZUM	-0.00107245	-0.000443416	-0.00416939	-0.0245716	-0.00898178	0.00932732	-0.00580095	0.0109784	-0.0032961	0.0161656
GTEX.131XF.2826.SM.5EGKH	0.00752144	0.00167814	-0.0111678	-0.0221787	-0.0107219	-0.00772491	-0.00240924	-0.0134787	0.00216374	0.00986727
GTEX.1339X.2326.SM.5HL5B	-0.00306952	0.00617743	0.00308442	-0.0234018	-0.00915723	0.0086493	-0.00271838	0.0199844	-0.00493258	0.00646616
GTEX.13CF2.2426.SM.5LZYL	0.0103225	0.00404449	-0.00368638	-0.0169656	0.00225184	-0.00788685	0.00331483	-0.0227464	0.00276338	0.0190607
GTEX.13G51.2426.SM.5LZY8	0.0065187	-0.00150276	-0.00590379	-0.0261496	-0.00728731	0.00732061	-0.00457175	0.00226127	-0.0144905	0.0163185
GTEX.13JVG.2926.SM.5J2N9	0.00522648	-0.000615313	0.00309042	-0.0226967	0.0123686	-0.00717849	-0.00476205	0.00262296	-0.0140128	0.00148173
GTEX.13NYB.2426.SM.5IFF4	0.00453412	-0.00165599	-0.00110269	-0.0228468	-0.010048	0.00691585	-0.00725509	0.00494287	-0.014624	0.016727
GTEX.13NYC.2626.SM.5K7VN	0.00526541	0.00853061	-0.00235847	-0.0148562	0.00061207	0.0012312	0.0108519	-0.0223507	-0.0013547	0.0071711
GTEX.13O21.1926.SM.5MR39	0.0041646	0.0054493	-0.00512253	-0.0290841	-0.0168294	0.00684314	-0.00094375	0.00597991	-0.000181837	0.0139477
GTEX.13OVI.2326.SM.5KM47	-0.00198664	0.00418135	-0.00762251	-0.0272471	-0.00759986	0.00818941	0.00366197	0.0115661	0.00167829	0.0106495
GTEX.13OVL.2926.SM.5IFG3	0.00483797	0.0020001	0.00628956	-0.0227316	-0.0114754	0.00407385	-0.00533582	0.00960106	-0.0145384	0.00916072
GTEX.13QJC.2326.SM.5Q5CD	0.00104349	0.00718397	0.00186529	-0.0269615	-0.00822052	0.00473211	0.00496461	0.0152549	-0.010237	0.00574369
GTEX.13VXT.1726.SM.5IFF5	0.00114318	0.0028668	0.0059428	-0.0235295	-0.0144996	0.00669792	-0.00618171	0.0185842	-0.0124559	0.0110733
GTEX.1445S.2926.SM.5O993	-0.000161913	0.0029572	-0.00908702	-0.0266171	-0.0174051	0.0119351	-0.00350416	0.0102722	-0.0055049	0.0119913
GTEX.145ME.1626.SM.5RQI3	0.000384115	-0.00134015	-0.0144241	-0.029239	-0.015233	0.011221	-0.00323373	0.00653014	-0.00431823	0.00984744
GTEX.146FR.1226.SM.5SIA7	0.00515938	0.0037116	-0.00929372	-0.0288935	-0.0196602	0.00845185	0.00125112	0.00286348	-0.00897524	0.0114479
GTEX.14B4R.1426.SM.5Q5CG	0.00245301	0.00163913	-0.0002858	-0.0257721	-0.0161893	0.00772954	-0.00405818	0.0130103	-0.0143941	0.0140446
GTEX.WFJO.2026.SM.4LVM3	-0.00168297	0.00716901	0.00265132	-0.0301803	-0.00813431	0.0106982	0.00537334	0.00503745	0.0122675	0.0168644
GTEX.WOFM.2126.SM.4OOSR	0.00442108	0.000523904	-0.000726295	-0.0278226	-0.0075687	0.000485272	-0.00112875	0.0033036	0.00132402	0.00530593
GTEX.WYVS.2026.SM.4RGNS	0.000630555	0.00644534	-0.00229026	-0.0242298	-0.0163482	0.0126759	0.000804459	0.0153907	-0.00762714	0.0185837
GTEX.X15G.2126.SM.4PQZR	0.00657365	-0.000841862	-0.00639717	-0.0258896	0.00166557	0.00528151	-0.00977503	-0.00412311	-0.00606021	0.0111399
GTEX.X261.2426.SM.4PQZU	0.00183562	0.00417161	0.00795859	-0.0243133	0.00231058	-0.00115448	-0.000224831	0.00697166	-0.00679852	0.0065973
GTEX.X3Y1.1926.SM.4PQZO	0.00415561	-0.00196777	-0.00133135	-0.0246799	-0.0111538	0.00261869	-0.00680398	0.00833981	-0.0146422	0.0163503
GTEX.X5EB.1726.SM.4E3J7	0.00318912	0.00559927	-0.00257992	-0.0276143	-0.0115991	0.00569672	-0.00228407	0.0126231	-0.0107481	0.00958067
GTEX.XGQ4.2626.SM.4AT6B	0.00455797	0.00107256	-0.00533596	-0.0268085	-0.0146687	0.0105746	-0.00640065	0.0104389	-0.00994621	0.0154164
GTEX.XMK1.2626.SM.4B65R	-0.000814861	0.00190542	-0.00961039	-0.0263368	-0.00155742	0.00605684	0.000757916	-0.00127174	0.00678112	0.0133266
GTEX.XV7Q.2426.SM.4BRV8	-0.00562184	0.00503034	0.00672593	-0.0216974	0.00908826	0.00798554	0.0123978	-0.00344066	0.0124678	0.00648023
GTEX.Y111.2626.SM.4TT24	0.00649823	0.00143532	0.00302278	-0.0229925	-0.00611078	0.00421199	-0.00400545	0.00465369	-0.0131902	0.0150473
GTEX.Y3I4.1926.SM.4TT8L	-0.00105522	0.00237936	-0.0204529	-0.0248111	-0.0230268	0.0155923	-0.00582528	0.00657862	0.00232778	0.0111307
GTEX.Y5LM.1826.SM.4VDT9	-0.00657118	0.00810108	0.0174833	-0.0182088	-0.00125274	0.00522776	0.00705509	-0.0049277	0.0202227	0.00272664
GTEX.Y5V6.2226.SM.4VDTC	0.00093941	0.00336874	-0.00133681	-0.0261484	-0.00735049	0.00551854	-0.00605164	-9.41629e-05	-9.17422e-05	0.0091397
GTEX.YB5K.1726.SM.5IFIZ	-0.000461266	0.00600951	0.000144971	-0.0270018	-0.0109142	0.00862285	0.000276767	0.0156307	-0.00809143	0.00753541
GTEX.YF7O.2226.SM.5CVN8	-0.00289548	0.00540371	-0.00372436	-0.0258943	-0.0153593	0.00883672	0.000179505	0.0117079	-0.00181218	0.0162802
GTEX.ZA64.1726.SM.5CVMF	-0.00505494	0.000723296	-0.00376716	-0.0237747	-0.00811795	0.00691973	0.00276696	0.00264925	0.00588411	0.0158241
GTEX.ZC5H.2726.SM.5KLZW	0.00796663	-0.00230676	-0.0171093	-0.0201301	-0.00253054	-0.00639704	-0.00780509	-0.0190719	0.00864556	0.0162441
GTEX.ZE7O.2926.SM.51MSG	0.00957933	0.00100095	0.00239959	-0.0215228	-0.00331776	-0.00162594	-0.005252	-0.00902064	-0.00833965	0.0118728
GTEX.ZP4G.1926.SM.57WDZ	-0.00384059	0.00835476	0.0113968	-0.0266826	-0.00469101	0.00822723	0.00854496	0.00803508	0.0083814	0.013138
GTEX.ZPU1.2326.SM.57WEP	-0.00551149	0.00328642	0.00657445	-0.0259803	-0.00475371	0.00907205	0.0101972	-0.00820633	0.0107385	0.014126
GTEX.ZQG8.2126.SM.4YCF1	-0.00797767	0.00664136	-0.000284924	-0.0223169	-0.0139494	0.0170965	0.00111747	0.00295617	0.0281665	0.0181337
GTEX.ZQUD.2126.SM.51MSY	0.00264918	0.00198437	-0.00182737	-0.0243252	-0.0191851	0.0050624	-0.00292093	0.00896405	-0.00928449	0.017444
GTEX.ZT9W.2126.SM.51MSF	-0.00639426	0.0093882	0.0136481	-0.0217186	-0.00740626	0.00937647	0.0120432	0.000708124	0.0158608	0.00743611
GTEX.ZXG5.2826.SM.5NQ8T	-0.00302186	0.00106261	-0.00669963	-0.0262172	-0.00739248	0.00984596	0.00344642	0.00273373	0.00110539	0.0102579
GTEX.1117F.0426.SM.5EGHI	-0.00544449	0.00444432	0.010273	0.00576075	-0.00875119	-0.00592794	0.00260135	0.00302936	-0.0108565	-0.00201829
GTEX.111CU.2026.SM.5GZZC	-0.00642594	0.0051901	0.016882	0.00911708	-0.00997681	-0.00687681	0.0038574	0.00121126	-0.00838286	-0.00213114
GTEX.111FC.0326.SM.5GZZ1	0.000410739	0.00219233	0.0133627	0.00941411	0.000510624	-0.0157439	0.000557785	-0.0116479	-0.00983201	0.0088398
GTEX.111VG.2626.SM.5GZY2	-0.00294186	0.00262873	0.0107909	0.00836085	-0.00506495	-0.00586088	-0.000645312	-0.00478886	-0.0127075	0.00496728
GTEX.111YS.2326.SM.5987L	-0.0054184	0.00836362	0.0112015	0.00825589	-0.0132226	-0.0026378	0.00588287	0.00759399	-0.0153858	0.000547157
GTEX.1122O.2426.SM.5GIDN	-0.00699133	0.00745473	0.0133897	0.00923142	-0.0116022	-0.00436796	0.00451211	0.00379385	-0.0121028	0.000328155
GTEX.1128S.2426.SM.5H11B	-0.00485781	0.00534701	0.0161854	0.0086419	-0.00667569	-0.0138139	0.00435513	-0.00260921	-0.0127178	-0.00180932
GTEX.113JC.2726.SM.5EGIS	-0.00116036	0.00495828	0.00924702	0.00831144	-0.00616173	-0.00929745	0.00334946	-0.0038121	-0.012995	0.00731171
GTEX.117XS.2526.SM.5H11G	-0.00162875	0.00421363	0.0117655	0.00967069	-0.00754901	-0.00819378	0.00209721	-0.00934447	-0.013603	0.00569547
GTEX.117YW.2426.SM.5Q5AE	-0.00406094	0.00473408	0.0116618	0.00958533	-0.00981846	-0.00566685	0.00465625	-0.00431556	-0.0144121	0.0071373
GTEX.117YX.2526.SM.5EQ4Q	-0.00720774	0.00625922	0.0158267	0.0102602	-0.0127857	-0.00333285	0.00467514	0.00328182	-0.0125391	0.00168726
GTEX.1192X.0426.SM.5GIEE	-0.00616286	0.0045055	0.0111685	0.00708075	-0.0156952	-0.00234638	0.000293376	0.0062984	-0.0117001	4.31984e-05
GTEX.11DXW.0726.SM.5H12J	-0.000918168	0.00401352	0.00855462	0.00877471	-0.00907881	-0.00607627	0.00231323	-0.0116435	-0.0116846	0.00550832
GTEX.11DXX.2726.SM.5PNXO	-0.00737575	0.00853819	0.0141052	0.00942566	-0.0046812	-0.0104194	0.00851098	0.0103713	-0.0160374	-0.000207407
GTEX.11DXY.2726.SM.5GID2	-0.0025074	0.00306552	0.0107427	0.00859685	-0.00687251	-0.00758468	0.00302845	-0.00606272	-0.0123348	0.00549067
GTEX.11DXZ.2426.SM.5N9DT	-0.00387393	0.00357533	0.0124003	0.00970942	-0.00901166	-0.00621652	0.00413628	-0.00540308	-0.0147208	0.00270227
GTEX.11DZ1.0926.SM.5EQ5R	-0.00983428	0.00613653	0.0160741	0.0103277	-0.00304588	-0.00482344	0.00389506	0.00656498	-0.0158482	-0.00815598
GTEX.11EI6.0326.SM.5EQ6G	-0.0061743	0.0044824	0.0137	0.00915159	-0.00821276	-0.00441949	0.00353269	0.00131806	-0.0120054	0.00152904
GTEX.11EM3.2126.SM.5H11M	-0.00500742	0.00643529	0.0130365	0.00848717	-0.0103408	-0.0103329	0.00581672	0.00236327	-0.0152071	-0.00147886
GTEX.11EMC.2626.SM.59864	-0.00411579	0.00592141	0.011553	0.00819312	-0.0092053	-0.00553449	-0.000768699	0.00237705	-0.00804627	0.00158957
GTEX.11EQ8.0526.SM.5N9BC	-0.00931418	0.00577272	0.0151654	0.0120129	-0.0067559	-0.000191568	0.00413243	0.00562752	-0.0208813	-0.00467273
GTEX.11EQ9.2126.SM.5PNVW	-0.00732545	0.00595363	0.0157058	0.00975379	-0.0099272	-0.00764295	0.00327743	0.00666755	-0.00913122	-0.000713093
GTEX.11GS4.2526.SM.5A5KT	-0.00104194	0.00201792	0.0106758	0.00836289	-0.00745524	-0.0118841	0.0048093	-0.0106869	-0.0131434	0.00674753
GTEX.11GSO.2526.SM.5PNVX	-0.00380767	0.00416695	0.0128332	0.00829787	-0.0125801	-0.00618773	0.000221713	-0.00282961	-0.00742286	0.00103819
GTEX.11GSP.2726.SM.5A5LJ	-0.00369942	0.00501716	0.0108861	0.0101491	-0.0040956	-0.00955277	0.00462806	-0.00676883	-0.016147	0.00406755
GTEX.11H98.0326.SM.5HL4S	-0.00540478	0.0053056	0.0124023	0.0068477	-0.00804292	-0.0134681	0.00205812	-0.00102698	-0.00226136	0.00415804
GTEX.11I78.2426.SM.5A5K9	-0.00474811	0.0056734	0.0149329	0.00890739	-0.00952196	-0.00727707	0.00404723	0.0045138	-0.0147843	-0.00427174
GTEX.11LCK.1226.SM.5Q5AM	-0.00435525	0.0059966	0.011287	0.00825747	-0.012625	-0.00844337	0.00560309	-0.000409613	-0.0145122	0.00169902
GTEX.11NSD.2026.SM.5HL5U	-0.00551831	0.00329051	0.0159511	0.0092066	-0.00775858	-0.00886015	0.00188831	-0.00434061	-0.00947001	0.000666778
GTEX.11NUK.0226.SM.5A5L4	-0.00234937	0.00282756	0.0132017	0.00929029	-0.00632203	-0.00791782	0.00161025	-0.00692117	-0.0150483	0.00629947
GTEX.11NV4.0326.SM.5HL58	-0.00190229	0.00270619	0.0116827	0.010072	-0.00647439	-0.0097845	0.00340377	-0.0107113	-0.0126045	0.00832078
GTEX.11O72.0326.SM.5986D	-0.00721622	0.00663473	0.0119211	0.00720079	-0.005584	-0.00270283	-8.94649e-05	0.00250508	-0.0162805	-0.00686176
GTEX.11OC5.0326.SM.5PNW5	-0.00459962	0.00484376	0.00985031	0.00760773	-0.0105816	-0.00618894	0.00473476	-0.000318443	-0.009238	0.000257476
GTEX.11OF3.2526.SM.5P9JL	-0.00144628	0.00249356	0.0134016	0.00972004	-0.00507624	-0.00845952	-0.00261336	-0.0016806	-0.0145107	0.00821522
GTEX.11ONC.2426.SM.5GU7H	-0.00404098	0.00478613	0.00519262	0.00711171	-0.0117627	-0.00233188	0.0031175	-0.00243734	-0.0125671	0.00195073
GTEX.11P7K.1926.SM.5GU6R	-0.00693107	0.00477396	0.0148088	0.00880949	-0.0146584	-0.00638129	0.00512498	0.00436976	-0.00864854	0.000539515
GTEX.11P81.2526.SM.5GU6H	-0.00393912	0.00356057	0.0152302	0.00907435	-0.0102462	-0.00830449	0.00226108	-0.00351459	-0.0101025	0.00317918
GTEX.11P82.1826.SM.5PNYJ	-0.00479726	0.00409156	0.0189403	0.00959472	-0.00879005	-0.0105358	0.00375679	-0.000732399	-0.00713747	-0.000145214
GTEX.11PRG.0326.SM.5GU53	-0.000694011	0.00429062	0.0073447	0.0089023	-0.00250636	-0.00698549	0.00135061	-0.00816497	-0.0139953	0.00783293
GTEX.11TTK.0326.SM.5BC5N	-0.00578758	0.00522734	0.00825399	0.00675583	-0.00721249	-0.00166629	-3.96518e-06	0.00570443	-0.0115259	-0.00162686
GTEX.11TUW.2526.SM.5EQKN	-0.00873111	0.00699309	0.00852929	0.00769774	-0.0106127	-0.00605257	0.0103319	-0.00152491	-0.0146708	-0.001648
GTEX.11UD1.0326.SM.5EQKX	-0.000188321	0.00283267	0.00883698	0.00779874	0.00967243	-0.0125845	-0.0010246	-0.0111783	-0.00658453	0.00381964
GTEX.11UD2.0326.SM.5EQLE	-0.0057504	0.00563863	0.00980054	0.00657561	-0.00724697	-0.00987599	0.00596431	-0.00165435	-0.0157068	-0.00121551
GTEX.11VI4.1926.SM.5CVLI	-0.00825718	0.00738119	0.0153121	0.00990618	-0.0133408	-0.0014706	0.00319448	0.00845103	-0.0120926	0.00400275
GTEX.11WQC.2626.SM.5CVLF	-0.0021258	0.00554647	0.00985676	0.0105095	-0.0024767	-0.00625011	-0.00328689	-0.00488793	-0.0109456	0.00842826
GTEX.11WQK.0726.SM.5GU71	-0.0097206	0.00776592	0.0126311	0.00827092	-0.00761526	-0.00391158	0.00597084	0.0104243	-0.0191195	-0.00725496
GTEX.11XUK.2226.SM.5CVLL	-0.00536316	0.00763871	0.0114238	0.00942317	-0.0142852	-0.00701017	0.00676398	0.000888014	-0.0138374	-0.00192948
GTEX.11ZTS.0526.SM.5CVL9	-0.00306877	0.00351477	0.00989144	0.00845577	-0.0118977	-0.0070444	0.00402877	-0.00547229	-0.0144126	0.00856051
GTEX.11ZTT.2626.SM.5EQKK	-0.00342127	0.00615426	0.0115336	0.00786157	-0.0105975	-0.00750967	0.00535057	0.00188423	-0.0129331	0.00529866
GTEX.11ZU8.2326.SM.5EQMJ	-0.00401647	0.00524174	0.0101231	0.00707011	-0.00325434	-0.00828982	-0.000469288	-0.0045609	-0.00912755	-0.00155208
GTEX.11ZUS.1426.SM.5FQSP	-0.00263702	0.00319988	0.012303	0.00898067	-0.0103017	-0.00793662	0.00156672	-0.00567371	-0.0121016	0.00888224
GTEX.11ZVC.2726.SM.5FQSZ	-0.0032492	0.00492192	0.00644354	0.00906514	-0.00687433	-0.00474259	0.00368025	-0.00675215	-0.0107987	0.00713291
GTEX.1211K.2126.SM.59HJZ	-0.00640676	0.00712919	0.0126511	0.00735156	-0.0139603	-0.00602966	0.00197026	0.00878278	-0.00945973	-0.00289954
GTEX.12126.0526.SM.5PNW4	-0.00257216	0.00340237	0.0134057	0.0106007	-0.00467532	-0.00477075	-0.00101288	-0.000947327	-0.0150931	0.00834687
GTEX.12584.0526.SM.5FQTS	-0.00710166	0.00670353	0.00996201	0.00801671	-0.00561579	-0.00242125	0.0019091	0.0018075	-0.00831859	0.00211807
GTEX.12696.2826.SM.5FQTY	-0.00342289	0.00645463	0.00566922	0.00543236	-0.0147088	-0.00659332	0.00445719	-0.00219893	-0.0118605	-0.00338651
GTEX.1269C.2626.SM.5EQ5C	-0.00305415	0.00416777	0.0127024	0.00896157	-0.00753088	-0.00674036	0.000732648	-0.00258302	-0.0156909	0.00133196
GTEX.12BJ1.2526.SM.5FQUE	-0.00714122	0.0057218	0.0127348	0.00883457	-0.0118899	-0.00713037	0.00444735	0.00563104	-0.00963632	0.00122711
GTEX.12C56.1926.SM.5FQUG	-0.00676206	0.00606424	0.0120963	0.00935619	-0.0140675	-0.00629653	0.00613754	0.001736	-0.0118011	0.00432149
GTEX.12KS4.0826.SM.5BC5R	-0.00401	0.00526218	0.00974592	0.0074003	-0.0151501	-0.00524341	0.00392286	-0.00127428	-0.0121617	0.00349007
GTEX.12WSA.0726.SM.5FQU2	-0.00357115	0.00514527	0.0121097	0.00774074	-0.00175845	-0.00932211	0.00173525	-0.00191589	-0.00878231	-0.00285154
GTEX.12WSB.0326.SM.5GCP4	-0.00623977	0.00434129	0.00918051	0.00754479	-0.00823547	-0.00198071	-0.000263142	0.000308401	-0.0130172	0.00344927
GTEX.12WSC.0326.SM.5EQ5E	-0.00183669	0.00447794	0.00944237	0.00969686	-0.00780634	-0.00663329	0.00424122	-0.00453565	-0.011802	0.0116273
GTEX.12WSD.0526.SM.5EQ6F	-0.000901969	0.00264039	0.00692282	0.00780514	-0.0107571	-0.00652611	0.00414981	-0.00742601	-0.0123491	0.00964059
GTEX.12WSG.2526.SM.5EQ4O	-0.00517434	0.00521448	0.0104244	0.00971031	-0.0129112	-0.00484033	0.00698141	-0.00427399	-0.0117721	0.00515921
GTEX.12WSH.2526.SM.5CVNH	-0.00441184	0.00474061	0.0109131	0.00733534	-0.0129566	-0.00482034	0.00290525	-0.00268575	-0.010248	0.00451251
GTEX.12WSJ.1726.SM.5LZVV	-0.00485806	0.00351	0.0157759	0.00882265	-0.00043753	-0.0145033	0.00488866	-0.000816472	-0.0100916	-0.00322877
GTEX.12WSL.2726.SM.5CVNL	-0.0063652	0.00897498	0.00760766	0.00596379	-0.0153365	-0.000913154	0.0066598	0.00770043	-0.00953625	0.000256974
GTEX.12WSM.0326.SM.5LZVI	-0.00283548	0.00557836	0.0111843	0.00840163	-0.00866459	-0.013621	0.00472406	-0.00568028	-0.0134234	0.00537589
GTEX.12WSN.2526.SM.5LZU8	-0.0062426	0.00721569	0.0132896	0.0085768	-0.00908327	-0.00587487	0.00765196	0.00466154	-0.0137274	0.000255979
GTEX.12ZZX.0326.SM.5DUVH	-0.00049814	0.00507642	0.0061694	0.00788962	-0.00541807	-0.00452625	0.000490699	-0.00247676	-0.0135555	0.00987692
GTEX.12ZZY.0626.SM.5EQ5T	-0.00184034	0.004189	0.0104692	0.0099802	-0.00550661	-0.00516239	0.00102718	-0.00472607	-0.0132808	0.00732154
GTEX.12ZZZ.0226.SM.59HKU	-0.00133963	0.00363026	0.013297	0.0090304	0.00317757	-0.0128892	-0.00123823	-0.00625142	-0.00631655	0.000837713
GTEX.13111.2226.SM.5LZUE	-0.00228617	0.00233384	0.0105763	0.00710525	-0.0116296	-0.011466	0.00552027	-0.00697447	-0.00673663	0.00487427
GTEX.13112.2626.SM.5BC66	-0.00245001	0.00461622	0.00938807	0.00924758	-0.0126444	-0.00329204	0.000961563	-0.00413884	-0.0122716	0.00899337
GTEX.1313W.0526.SM.5P9FZ	-0.00255082	0.00295391	0.0131219	0.0110702	-0.00385148	-0.00626921	-0.00218538	-0.00454507	-0.0125315	0.00948366
GTEX.1314G.1726.SM.5LZUX	-0.00478148	0.00416105	0.0135	0.0108096	-0.00137655	-0.00776034	0.00350788	-0.000585336	-0.0188165	-0.000179196
GTEX.131XE.2726.SM.5P9G7	-0.00957193	0.00529827	0.0129879	0.0099413	-0.0110229	-0.00541774	0.00761658	0.00125314	-0.0128447	0.00353921
GTEX.131XF.2326.SM.5BC6B	-0.00560221	0.00611037	0.0135955	0.0081059	-0.0153057	-0.00659572	0.00489331	0.00464681	-0.00839751	-0.000893774
GTEX.131XG.2326.SM.5HL8F	-0.005549	0.00636724	0.0137246	0.00922658	-0.0115607	-0.00782358	0.00494172	0.0028192	-0.0128755	0.00154812
GTEX.131XH.2726.SM.5GCO2	-0.00224797	0.00684175	0.00880303	0.00871309	-0.00744994	-0.0071528	0.00216815	-0.00233768	-0.0138096	0.00674833
GTEX.131XW.0326.SM.5KM1J	-0.00104325	0.00493494	0.00752632	0.0080241	-0.0088246	-0.00576118	0.00493314	-0.00490184	-0.0137665	0.00700548
GTEX.131YS.0526.SM.5EGKJ	-0.000694628	0.00419351	0.0115347	0.00996623	-0.00357373	-0.00617914	-0.000666536	-0.00201963	-0.0144167	0.0092931
GTEX.132AR.1026.SM.5PNVL	-0.00935802	0.00619783	0.0113191	0.00807648	-0.00341717	-0.00738394	0.00389965	0.00501756	-0.0113727	-0.00895677
GTEX.132NY.0726.SM.5KLZM	-0.0027348	0.00500005	0.0107985	0.010875	-0.00012992	-0.0108751	0.00481581	-0.00757092	-0.0130234	0.00685689
GTEX.132Q8.0626.SM.5L3F3	-0.00417002	0.00563081	0.0117654	0.00650469	-0.00188853	-0.0110948	0.00246465	0.00277968	-0.0146942	-0.00761391
GTEX.1339X.2426.SM.5KLYU	-0.00890914	0.00457106	0.0148484	0.0087771	-0.00539119	-0.013022	0.0125186	-0.0026541	-0.00852009	-0.00211839
GTEX.133LE.2026.SM.5K7WM	-0.00472589	0.00589222	0.0121292	0.0079164	-0.0126137	-0.0071624	0.00374686	0.00185272	-0.00904507	0.00312823
GTEX.1399Q.2426.SM.5J2MO	-0.00740986	0.00132031	0.0167555	0.0135801	0.00441404	-0.0120183	0.00322367	-0.00571525	-0.0159749	-0.00121658
GTEX.1399R.2526.SM.5IFG2	-0.00618265	0.00487644	0.0126588	0.00857593	-0.0146213	0.000588123	0.00356084	0.00250305	-0.0125105	0.00174796
GTEX.1399S.2726.SM.5KM22	-0.00772099	0.00550079	0.0166912	0.00926967	-0.00239664	-0.0121821	0.00445081	0.00441686	-0.00917784	-0.00457829
GTEX.1399T.2426.SM.5L3FJ	-0.00124329	0.00280053	0.0111695	0.008405	-0.00841366	-0.0078577	-0.00226817	-0.00615756	-0.00969759	0.00750093
GTEX.1399U.2526.SM.5L3DL	-0.00480876	0.00525287	0.0127463	0.00866463	-0.0136458	-0.00898759	0.00824229	-0.000728442	-0.0127791	0.0035333
GTEX.139D8.0726.SM.5P9GJ	-0.0075709	0.00311875	0.0204481	0.0124984	0.00660602	-0.0114494	-0.0018643	0.00340933	-0.0159587	-0.00665978
GTEX.139T4.0326.SM.5K7XN	-0.000577692	0.00817045	0.00235702	0.00551942	-0.00118511	-0.00699477	0.00218287	-0.0124089	-0.0119263	-0.00517369
GTEX.139T6.2026.SM.5IFFL	-0.00694654	0.00782038	0.0112965	0.00812958	-0.0166634	-0.00455301	0.00555506	0.00670731	-0.0114452	0.00204467
GTEX.139T8.0526.SM.5KLZL	-0.00387463	0.00458783	0.0111864	0.00876112	-0.00139139	-0.00529443	0.00122079	0.00441894	-0.0203218	-0.00474818
GTEX.139TS.2626.SM.5J1MT	-0.00433147	0.00418046	0.0137496	0.01111	-0.00451987	-0.00809736	0.00102868	-0.00378844	-0.0157576	0.00600471
GTEX.139TT.0426.SM.5IJFA	-0.00187073	0.0057137	0.0107818	0.00929801	-0.0070799	-0.00860568	0.00118291	-0.00534475	-0.0122116	0.00927214
GTEX.139TU.0526.SM.5J2M8	-0.00362617	0.0037071	0.0143264	0.00886211	-0.00291296	-0.00931561	0.000874159	-0.00131829	-0.0110104	0.00388215
GTEX.139UW.2626.SM.5K7W1	-0.00387688	0.00649621	0.0110192	0.00835745	-0.00507888	-0.00692237	-0.00192267	0.00110521	-0.0122802	0.00324987
GTEX.139YR.2526.SM.5IJC6	-0.00717418	0.00416353	0.0177261	0.0106714	-0.00426268	-0.0104328	0.00493488	-0.00186311	-0.0109562	-0.00166432
GTEX.13CF2.2726.SM.5LZWW	-0.00145513	0.00344563	0.007817	0.0103735	-0.00815266	-0.00877785	0.00141356	-0.0124419	-0.0100039	0.0108141
GTEX.13CF3.1826.SM.5J1NK	-0.00945082	0.0106051	0.0115158	0.00812172	-0.00898484	-0.0057939	0.0146331	0.00640904	-0.0200864	-0.0077812
GTEX.13D11.2526.SM.5KM28	-0.00759858	0.0062956	0.0108313	0.00886362	-0.0123134	-0.00769486	0.00620417	0.00584547	-0.00902844	0.000870679
GTEX.13FH7.2126.SM.5L3DJ	-0.00552047	0.00601785	0.0137651	0.00760685	-0.0121455	-0.00840259	0.00483947	0.00364909	-0.0111907	-0.00086761
GTEX.13FHO.0726.SM.5IJDG	-0.00502276	0.00373658	0.0106991	0.00751521	-0.00815586	-0.0107154	0.0045185	-0.00565719	-0.008704	0.000830418
GTEX.13FHP.0526.SM.5K7UY	-0.00324383	0.00292229	0.0125304	0.00979043	-0.00766925	-0.00319817	0.00143027	-0.00284126	-0.0116067	0.0112306
GTEX.13FTW.2326.SM.5K7YS	-0.00578552	0.00612338	0.0149796	0.00873452	-0.00936872	-0.00857508	0.00625666	0.00320317	-0.0108639	-0.000490057
GTEX.13FTX.2026.SM.5L3D6	-0.01138	0.00747989	0.0185853	0.0107808	-0.00577282	-0.00383606	0.00448909	0.0161195	-0.013258	-0.00192375
GTEX.13FTY.0226.SM.5IJBW	-0.00254454	0.00818091	0.00756151	0.0113181	0.000969304	-0.00669225	0.00269157	-0.00288892	-0.0139994	0.0110287
GTEX.13FTZ.2226.SM.5LZXI	-0.00385341	0.00606794	0.00955248	0.010774	-0.00517656	-0.00657213	0.00340507	-0.0040597	-0.0143582	0.00921752
GTEX.13FXS.0326.SM.5K7TV	-0.00269266	0.00483843	0.0151006	0.0131853	0.00481486	-0.00828932	1.56267e-05	-0.00415764	-0.0103882	0.0053998
GTEX.13G51.2726.SM.5LZZ9	-0.000691862	0.00322953	0.0117994	0.0111867	0.00137594	-0.0155037	0.00355217	-0.0100014	-0.0153567	0.0113582
GTEX.13IVO.0626.SM.5LZYJ	-0.00492906	0.00504456	0.0123572	0.00927623	0.00409728	-0.0121669	-0.000103634	-0.002268	-0.0115518	-0.00472249
GTEX.13JUV.2326.SM.5IJCE	-0.00622948	0.00638401	0.0137064	0.00784153	-0.0091898	-0.00565233	0.00377188	0.00312003	-0.014102	-0.00150186
GTEX.13JVG.0126.SM.5L3D3	-0.00453232	0.00486074	0.0103854	0.00532909	-0.00972782	-0.00461972	9.88711e-06	0.00373556	-0.0130768	-0.00475592
GTEX.13N11.2726.SM.5L3ER	-0.00453694	0.00434566	0.0149463	0.00850726	-0.0115853	-0.00878259	0.00634789	-0.000263144	-0.0106575	0.004998
GTEX.13N1W.0526.SM.5MR4I	-0.00273782	0.00568065	0.0106097	0.00908108	-0.00589934	-0.00756925	0.00233177	-0.00552921	-0.0137416	0.00428573
GTEX.13N2G.2326.SM.5J1ON	-0.00589806	0.00462415	0.0146068	0.010006	-0.0106093	-0.00416081	0.000715521	0.00315219	-0.0148536	0.00242742
GTEX.13NYB.2726.SM.5J2MT	-0.0016875	0.00175214	0.0119596	0.00904	0.000673525	-0.00965396	-0.0023124	-0.00403329	-0.0141189	0.00666401
GTEX.13NYC.0726.SM.5J2NQ	-0.00646913	0.00373038	0.0136872	0.00792138	0.00120475	-0.0100037	0.000422308	-0.00711492	-0.0114693	-0.0102334
GTEX.13NYS.0326.SM.5MR4L	-0.00945073	0.00755778	0.0121415	0.00885847	-0.00532847	-0.00372331	0.00548756	0.0114064	-0.0169296	-0.0129346
GTEX.13NZ8.2126.SM.5L3EO	-0.00341067	0.00459339	0.0138856	0.00980574	0.00159579	-0.0173436	0.010843	-0.00465304	-0.02376	-0.00791292
GTEX.13NZ9.0626.SM.5IJCO	-0.00818322	0.0051865	0.0148425	0.0127105	-0.00315974	-0.00546341	0.0056512	0.000590629	-0.0105713	0.00407527
GTEX.13NZA.0526.SM.5L3D7	-0.00228709	0.00523376	0.0110497	0.00782049	-0.00904266	-0.00754088	0.00137913	-0.00330775	-0.0109388	0.00277695
GTEX.13NZB.2626.SM.5J2M7	-0.00588446	0.00425693	0.016893	0.0105577	-0.00526582	-0.0080311	0.00180773	0.00449122	-0.0139881	0.00171696
GTEX.13O1R.0526.SM.5K7XU	-0.0104124	0.00679269	0.00973864	0.00738322	-0.00739911	-0.00908772	0.0171732	0.000279189	-0.0101484	-0.000250565
GTEX.13O21.1726.SM.5MR5A	-0.00355948	0.00571117	0.00966996	0.0068485	-0.010904	-0.00968542	0.00502673	0.00249443	-0.00719909	-0.00180476
GTEX.13O3O.0526.SM.5J1NL	-0.00484978	0.00519193	0.010674	0.00854333	-0.00982596	-0.0076739	0.003274	-0.000895992	-0.0135389	0.00413686
GTEX.13O3P.0626.SM.5L3D5	-0.0100285	0.00784131	0.00942094	0.00586066	-0.0166715	-0.00310409	0.0114121	0.00559988	-0.0130496	-0.00986813
GTEX.13O3Q.2726.SM.5KM51	-0.00129489	0.00246824	0.0123998	0.00796384	-0.00526285	-0.0125173	0.000498605	-0.00389537	-0.0113666	0.00418514
GTEX.13O61.2326.SM.5J1NJ	-0.00785378	0.00600714	0.0140596	0.00882263	-0.0149103	-0.00580331	0.00452837	0.0052605	-0.012252	3.29739e-05
GTEX.13OVG.2126.SM.5KM1K	-0.00799852	0.00513178	0.0133064	0.00958274	-0.0109131	-0.00738021	0.00690439	-0.00399976	-0.00213948	0.002284
GTEX.13OVH.0626.SM.5L3EI	-0.00620778	0.00483045	0.0122821	0.00814293	-0.0113692	-0.00746987	0.00361838	0.000568659	-0.00998779	-0.00187284
GTEX.13OVI.1726.SM.5L3DW	-0.00583698	0.00641182	0.00964937	0.00563394	-0.00843349	-0.00710233	0.000731362	0.00914643	-0.00646361	-0.00418566
GTEX.13OVJ.0226.SM.5L3GK	-0.00793668	0.0059452	0.00969511	0.0072392	-0.0101768	-0.00736343	0.00681817	0.00297021	-0.0106966	-0.00243903
GTEX.13OVL.1426.SM.5IJC1	-0.00329788	0.0048187	0.0078642	0.00973552	-0.00932048	-0.00670882	0.0047641	-0.00166387	-0.0125979	0.0107543
GTEX.13OW5.0326.SM.5L3HK	-0.00444963	0.00559871	0.0151756	0.00776329	-0.00318563	-0.0113281	0.00296077	0.00281905	-0.0162458	-0.0067916
GTEX.13OW6.0626.SM.5L3IB	-0.0011069	0.00326347	0.0116205	0.00806715	-0.00604367	-0.0103085	0.00119512	-0.00405674	-0.0140249	0.00378395
GTEX.13OW7.0326.SM.5J1MP	-0.00344834	0.00460556	0.0104349	0.0100609	-0.0081378	-0.00535878	0.00355765	-0.00609438	-0.0157335	0.0067298
GTEX.13OW8.1426.SM.5IJDT	-0.00196638	0.00489402	0.00471785	0.00721234	-0.010013	-0.00448763	0.000711246	-0.00840327	-0.00775727	0.00735714
GTEX.13PDP.0326.SM.5K7XP	-0.00457221	0.00457264	0.0124651	0.00986569	0.00103515	-0.00821234	0.00039556	-0.00327121	-0.0140016	-0.00477895
GTEX.13PL6.0326.SM.5IJCP	-0.00267836	0.00302846	0.0158	0.0111693	-0.00115518	-0.0102653	-0.000905186	-0.00459978	-0.0142863	0.00668815
GTEX.13PL7.0626.SM.5IJCD	-0.0046715	0.00494488	0.015482	0.00949436	-0.010686	-0.00874644	0.00468496	-0.00169299	-0.0133295	-0.00192185
GTEX.13PLJ.0326.SM.5L3I7	0.00215777	0.00273331	0.00589206	0.0067469	0.00166919	-0.0136039	0.00459024	-0.0155055	-0.0119752	0.00718062
GTEX.13PVQ.0326.SM.5K7YF	-0.00499385	0.00544385	0.00939438	0.00735124	-0.0105015	-0.00663596	0.0076488	-0.000144821	-0.0160312	0.00193007
GTEX.13PVR.2526.SM.5RQIT	-0.00566548	0.00687169	0.0123339	0.00777797	-0.0151026	-0.00463342	0.00409772	0.00530691	-0.0160564	-0.00402364
GTEX.13QBU.2426.SM.5LU4L	-0.00806747	0.00738547	0.0132982	0.00787841	-0.0136758	-0.00436515	0.00659028	0.00813221	-0.0102792	-0.000529783
GTEX.13QIC.1226.SM.5K7YR	-0.00125303	0.00434777	0.00957645	0.0080845	-0.000229135	-0.0112524	0.00218373	-0.00889416	-0.0136404	0.00368663
GTEX.13QJ3.0726.SM.5SI68	-0.00370642	0.00390546	0.0103904	0.00887423	-0.00783179	-0.00658272	0.00309752	-0.00344182	-0.0122162	0.00441149
GTEX.13RTK.1626.SM.5QGQS	-0.00564001	0.00603532	0.0148011	0.00960081	-0.0119202	-0.00859758	0.0064894	0.000571109	-0.010875	0.00334872
GTEX.13S7M.0326.SM.5S2PH	0.000163411	0.00579817	0.00459427	0.0038572	-0.00729484	-0.00421871	0.00119395	-0.00229135	-0.0108739	-0.000366785
GTEX.13S86.2326.SM.5RQK1	-0.0113095	0.00668743	0.0129221	0.0118773	-0.00606091	-0.00452171	0.00648445	0.00414354	-0.00813112	0.00260931
GTEX.13SLW.0326.SM.5RQK5	-0.00276272	0.00547993	0.00303474	0.00626196	-0.00443125	-0.00813319	0.000362397	-0.0129033	-0.00447465	-0.000766435
GTEX.13SLX.0326.SM.5Q5E4	-0.00365524	0.00542346	0.0115056	0.0111227	-0.00444001	-0.00710798	0.00370607	-0.00387254	-0.0130491	0.00868922
GTEX.13U4I.1826.SM.5IJD2	-0.00142542	0.00138561	0.0107323	0.00893509	-0.00349588	-0.0115995	0.00133275	-0.0131856	-0.00471089	0.00488553
GTEX.13VXT.0326.SM.5LU4U	-0.00551154	0.00595861	0.0143618	0.0082517	-0.00842293	-0.00852523	0.00368616	0.000897482	-0.00650082	0.00585244
GTEX.13VXU.0326.SM.5LU36	-0.00347918	0.00479042	0.0121324	0.00958302	-0.00892831	-0.00547405	0.00104519	-0.00248716	-0.012848	0.00519221
GTEX.13W3W.2626.SM.5SIA2	-0.0043639	0.00308743	0.0160076	0.00820776	-0.00835623	-0.0113304	0.00323772	-0.000962003	-0.00836804	0.00104514
GTEX.13W46.0726.SM.5LU3Z	-0.00491832	0.00394542	0.0123565	0.00782546	-0.00686404	-0.00722168	-0.00157369	-0.00126095	-0.00677996	0.00070515
GTEX.13X6I.0526.SM.5QGP8	-0.00627721	0.00738571	0.00355954	0.00629903	-0.00655121	-0.0094972	0.00282497	-0.000497977	-0.010502	-0.00395744
GTEX.13X6K.0326.SM.5Q5D6	-0.0041243	0.00559881	0.00870654	0.00823787	-0.0143617	-0.00250345	-0.000865494	-0.00692136	-0.0042944	0.00267909
GTEX.13YAN.0526.SM.5O9BE	-0.00564196	0.00778358	-0.0030506	0.00359539	-0.00770364	-0.000807572	0.00281439	-0.00071115	-0.00988667	-0.00655804
GTEX.1445S.0626.SM.5LU3C	-0.00686036	0.005661	0.00997586	0.00614377	-0.011375	-0.0028435	0.0011451	0.00675718	-0.0129224	-0.00197248
GTEX.144FL.0326.SM.5O99O	-0.00544087	0.00320976	0.00922177	0.00717842	-0.00184783	-0.0115133	-0.00344428	-0.00625745	-0.00306068	-0.00336496
GTEX.144GL.0326.SM.5QGOY	-0.00110374	0.00376697	0.0100314	0.00933641	-0.00487683	-0.0096591	0.000250364	-0.00905481	-0.012825	0.00801046
GTEX.144GM.2026.SM.5LU3D	-0.0102127	0.00672136	0.010204	0.00778913	-0.0111482	-0.00654295	0.0136689	0.000479266	-0.0112356	-0.000120734
GTEX.144GN.2426.SM.5LU4R	-0.00573527	0.00597993	0.0128011	0.00946845	-0.00948485	-0.00823026	0.00872743	0.00414765	-0.0141031	0.00378227
GTEX.144GO.1326.SM.5Q5EL	-0.00592022	0.00550472	0.0140472	0.00799494	-0.000468379	-0.00859403	-0.000190541	0.00320187	-0.0132732	-0.00691822
GTEX.145LS.0526.SM.5LU8Y	-0.00507382	0.00299342	0.0120129	0.00815503	-0.00505765	-0.00759847	-8.5964e-06	0.000185644	-0.00754008	0.00173279
GTEX.145LT.1626.SM.5O992	-0.00696871	0.00743476	0.0144475	0.00839134	-0.0100251	-0.00915809	0.00773319	0.00764364	-0.0140214	-0.00435151
GTEX.145LU.2026.SM.5Q5E8	-0.00378508	0.00468651	0.0113148	0.00979823	-0.0074821	-0.00577248	-0.000175377	-0.00018607	-0.0133987	0.00786333
GTEX.145LV.2326.SM.5LU8Z	-0.00650446	0.00575579	0.0190191	0.0098554	-0.00363185	-0.0100894	0.0018104	0.00375038	-0.0110287	-0.00313761
GTEX.145ME.2026.SM.5SIA5	-0.00530276	0.0073211	0.0124101	0.00823638	-0.012047	-0.010272	0.00511782	0.000931103	-0.0127702	0.00615565
GTEX.145MH.0326.SM.5LU8H	-0.000432101	0.00361049	0.00904692	0.00838585	-0.0128947	-0.00701012	9.2006e-07	-0.00980723	-0.00805108	0.0102212
GTEX.145MI.0326.SM.5Q5EV	-0.00571864	0.00527905	0.00982805	0.00666186	-0.0113042	-0.0088572	0.00741559	-0.00680593	-0.0126978	0.00166586
GTEX.145MN.2426.SM.5NQA5	-0.00469128	0.00418479	0.013966	0.00948936	-0.00720027	-0.00782284	0.00199247	-3.89641e-06	-0.0085467	0.00434585
GTEX.145MO.0726.SM.5NQB9	-0.00573959	0.00573137	0.0121735	0.00741049	-0.0102881	-0.00812662	0.00292813	0.00381553	-0.011315	-0.00222575
GTEX.146FH.0526.SM.5QGQ3	-0.00686766	0.00815773	0.00883698	0.00592988	-0.0139252	-0.0044492	0.00957781	0.00109937	-0.0132211	-0.00592618
GTEX.146FQ.0326.SM.5NQAX	-0.00546278	0.00531643	0.0149968	0.0124851	0.00299621	-0.0114014	-0.00056918	-0.00614388	-0.00946575	0.00432258
GTEX.146FR.1726.SM.5Q5DT	-0.00577492	0.00740801	0.0107173	0.00830623	-0.0127272	-0.00379696	0.00504517	0.00952529	-0.0120116	0.000449336
GTEX.14753.0526.SM.5QGPR	-0.00743361	0.00615037	0.0131411	0.00881612	-0.0171884	-0.00186057	0.00262549	0.00247513	-0.0109732	-0.000832538
GTEX.1477Z.1626.SM.5SIA8	-0.00502609	0.00473819	0.0116164	0.00793726	-0.0055616	-0.00436366	-0.00167343	-0.00609516	-0.0103869	-0.00418227
GTEX.147F3.0226.SM.5NQBV	-0.00565221	0.00760828	0.0133014	0.0104938	-0.0115263	-0.00878479	0.00456302	-3.38865e-05	-0.0120602	0.00337436
GTEX.148VJ.0326.SM.5QGQE	-0.0066534	0.00661663	0.00989307	0.00741179	-0.0139657	-0.00791258	0.00295314	0.000111404	-0.0108118	-0.00228541
GTEX.1497J.2626.SM.5SI9K	-0.00811898	0.00655642	0.0168298	0.0101682	-0.00904889	-0.00700947	0.0029074	0.00606128	-0.0114549	0.00124276
GTEX.14A5H.0326.SM.5RQIB	-0.00753622	0.00536088	0.00865036	0.00648116	-0.00190256	-0.00850733	0.00806728	-0.0107356	-0.00690764	-0.00609904
GTEX.14A5I.0326.SM.5NQ9J	-0.00700208	0.00727438	0.0119678	0.00774798	-0.0180197	-0.00309717	0.00122171	0.00367641	-0.00937505	-0.00182106
GTEX.14A6H.2826.SM.5QGPM	-0.00297655	0.00527141	0.00929829	0.0105643	-0.0031373	-0.00801382	0.004267	-0.00741558	-0.0120905	0.0109828
GTEX.14AS3.2126.SM.5S2MK	-0.00548714	0.00459176	0.0144437	0.010313	-0.00776785	-0.00501271	0.00203515	0.00547033	-0.0157302	0.00358104
GTEX.14ASI.0526.SM.5QGQP	-8.80349e-05	0.00429161	-0.00130951	0.00820075	0.006262	-0.00872282	0.000212938	-0.0223878	-0.00477931	0.00886628
GTEX.14BIL.0326.SM.5SI9Q	-0.00308837	0.00483295	0.0122693	0.00759729	-0.00804566	-0.00935348	0.000211484	-0.00189558	-0.0099347	0.00337953
GTEX.14BIM.0326.SM.5SI9B	-0.00520484	0.00566332	0.0153163	0.00966612	-0.00234599	-0.00883549	-0.000183271	0.00504671	-0.0147577	-0.00290331
GTEX.14BMU.2026.SM.5S2W6	-0.00660155	0.0058029	0.0162059	0.00915926	-0.0124813	-0.00698012	0.00580982	0.00708922	-0.0148552	0.00153005
GTEX.14BMV.0326.SM.5RQHW	-0.00205098	0.00244456	0.0136717	0.0104849	-0.00767535	-0.0103108	0.00209281	-0.010315	-0.0130388	0.0108517
GTEX.14C39.2426.SM.5S2U5	-0.00945625	0.00703387	0.0118942	0.0075777	-0.0165043	-0.00579338	0.00732406	0.00391978	-0.00741452	-0.00101941
GTEX.14ICL.1926.SM.5RQIZ	-0.00865612	0.00651626	0.0185763	0.0091329	-0.0115116	-0.000550355	-0.000824174	0.0117399	-0.0108608	-0.0051289
GTEX.N7MS.0426.SM.2YUN6	0.000923316	0.00315035	0.00799382	0.00799756	0.00138014	-0.0170891	0.00618306	-0.0123667	-0.00878249	0.00966921
GTEX.NFK9.0626.SM.2HMIV	-0.00622213	0.00560668	0.0158551	0.010373	-0.0112636	-0.00768107	0.00448643	0.00122596	-0.0130701	0.00382986
GTEX.NPJ8.1626.SM.2HMIY	-0.00959757	0.00556412	0.0116468	0.00667615	-0.0126854	-0.00230167	0.00651738	0.0132568	-0.00645731	-0.00237491
GTEX.O5YT.1626.SM.32PK6	-0.00868415	0.00792281	0.0103509	0.00922168	-0.0173308	-0.00127173	0.00943619	0.00754641	-0.0143731	0.00129533
GTEX.O5YV.2026.SM.2D7VS	-0.0082427	0.0055785	0.0123349	0.00813674	-0.0136424	-0.00869703	0.0102204	0.0067162	-0.00703366	-0.00176577
GTEX.OHPK.1626.SM.2YUN3	-0.00255717	0.00490594	0.0120646	0.0077717	-0.00946394	-0.0091824	0.00637325	0.000213638	-0.0122577	0.00558763
GTEX.OHPL.1626.SM.2HMIR	-0.00838398	0.00906134	0.0108842	0.00975759	-0.00856346	-0.00703015	0.013057	0.00539799	-0.0136103	0.00552282
GTEX.OHPM.1626.SM.2HMK4	-0.00598345	0.00376124	0.0136379	0.00914701	-0.013973	-0.00669631	0.00604104	0.00192774	-0.00612062	0.00346766
GTEX.OHPN.2726.SM.2I5H4	-0.00456343	0.00427382	0.006427	0.0105773	-0.0086005	-0.0061823	0.00772612	-0.0162469	-0.00522824	0.0146192
GTEX.OIZG.1326.SM.2HMIQ	-0.0052053	0.0037307	0.0156153	0.0104272	-0.0071173	-0.0087597	0.00644393	-0.0014838	-0.0103722	0.00657976
GTEX.OIZH.1626.SM.2HMKI	-0.00567455	0.00709994	0.0133945	0.00896708	-0.0162577	-0.00517049	0.00871436	0.00442248	-0.0153901	0.000283998
GTEX.OIZI.0626.SM.2XCEH	-0.00599906	0.00809042	0.00264423	0.00595208	-0.0348065	0.00582543	0.00788292	0.00377811	-0.00628198	0.0136136
GTEX.OOBJ.1626.SM.2I3F7	-0.00620122	0.00542651	0.0146138	0.0100841	-0.0168909	-0.00215624	0.00541555	0.00314595	-0.0110579	0.00420193
GTEX.OOBK.1626.SM.2HMKG	-0.00568278	0.00369955	0.0131497	0.00918245	-0.00809481	-0.00847375	0.00851857	-0.000266875	-0.0103378	0.00131959
GTEX.OXRK.1826.SM.2HMJE	-0.00553465	0.00539438	0.0163641	0.00879551	-0.00887762	-0.00890354	0.00627362	0.00669729	-0.00783625	0.00200571
GTEX.OXRL.1626.SM.2YUMU	-0.00463169	0.00614666	0.0141703	0.00886933	-0.0122102	-0.00621442	0.00421919	0.00364788	-0.00844141	0.0052006
GTEX.OXRN.1326.SM.3LK5V	-0.00652241	0.00380323	0.0182215	0.00935015	0.00323564	-0.0139955	0.00226815	0.000277554	-0.00904131	-0.00329777
GTEX.OXRP.2326.SM.2S1NL	-0.0042817	0.00643049	0.00962985	0.0073362	-0.0123455	-0.00530335	0.00684091	0.00333224	-0.0131558	0.00440929
GTEX.P44H.0426.SM.2XCEZ	-0.00626867	0.00659462	0.00436123	0.00452041	-0.0264727	0.00334193	0.00691114	0.00355939	-0.00449221	0.00319684
GTEX.P4PP.1626.SM.2HMJF	-0.00245856	0.00724601	0.00940229	0.00847838	-0.0032494	-0.0106153	0.00888683	-0.0108007	-0.00842035	-0.00130454
GTEX.P4PQ.1626.SM.2HMKK	-0.00520879	0.00465726	0.01567	0.0101167	-0.00747505	-0.0105932	0.00555286	-0.00793075	-0.00726263	-0.000330542
GTEX.P4QR.0726.SM.2I5GO	-0.00887576	0.00656419	0.0121099	0.00790295	-0.0167766	-0.00506784	0.0101581	0.00496606	-0.00743059	0.00607679
GTEX.P4QS.1626.SM.2S1NH	-0.00490481	0.00579374	0.00958028	0.00619062	-0.0156975	-0.00707517	0.00921876	0.0047908	-0.00979161	0.000769357
GTEX.P4QT.1626.SM.5S2UR	-0.00831324	0.0069669	0.0125416	0.00934088	-0.0167782	-0.00219068	0.00780443	0.00760199	-0.0154143	-0.000787446
GTEX.P78B.1626.SM.5SI85	-0.00633524	0.00463155	0.0154027	0.00969632	-0.0117089	-0.00542432	0.00285759	0.00268795	-0.010428	0.00239613
GTEX.PLZ4.0926.SM.2S1OI	-0.00208669	0.00269205	0.00860888	0.00620015	-0.0111527	-0.0118594	0.00682877	-0.00522563	-0.0101062	0.00185479
GTEX.PLZ5.1726.SM.2I5F6	-0.00534377	0.00313613	0.0163258	0.00955829	-0.0130939	-0.011149	0.00810954	-0.00280765	-0.00846956	0.00595012
GTEX.PLZ6.1526.SM.2S1OC	-0.00315803	0.00688812	0.00811873	0.00668113	-0.0199711	-0.00398581	0.00712588	0.00390291	-0.00686065	0.00941984
GTEX.POMQ.1926.SM.3NB1Y	-0.0054437	0.00424796	0.00990466	0.0105053	-0.00704973	-0.00438089	0.0035828	0.00373883	-0.0135686	0.00787589
GTEX.POYW.0526.SM.2XCEY	-0.00977576	0.00812287	0.0113111	0.0081255	-0.01139	0.0027749	-0.000515324	0.0126135	-0.0050819	0.00185016
GTEX.PSDG.0426.SM.5SI86	-0.00615975	0.00585522	0.0120016	0.00860827	-0.0116217	-0.00647912	0.00672481	0.00443913	-0.0138602	-0.000275563
GTEX.PW2O.1726.SM.2S1OO	-0.00275347	0.00425915	0.0111853	0.00948033	-0.0116074	-0.00801778	0.00779738	-0.00534437	-0.0121621	0.00717151
GTEX.PWCY.2026.SM.5SI8R	-0.00523122	0.00519755	0.0150051	0.00919583	-0.0143316	-0.00615873	0.00454097	0.00249821	-0.0120611	0.00183824
GTEX.PWN1.1626.SM.2S1OL	-0.00430025	0.00736401	0.00779113	0.00675754	-0.0176216	-0.00605391	0.0112915	0.00454267	-0.0115509	0.00534689
GTEX.PWOO.2326.SM.2S1PQ	-0.00744664	0.00652138	0.00660378	0.00632969	-0.0159839	-0.00421953	0.0103097	0.000240257	-0.0030716	0.00141405
GTEX.PX3G.1626.SM.2S1PT	-0.00350488	0.00318979	0.0079622	0.00743891	-0.0118038	-0.00550198	0.00354712	-0.00473627	-0.00409477	0.00495818
GTEX.Q2AG.0426.SM.2S1PU	-0.00193629	0.00574273	0.00773242	0.00724837	-0.0151673	-0.00531688	0.00379137	-0.00159462	-0.0106135	0.00615264
GTEX.Q2AH.1826.SM.2S1Q2	-0.00714007	0.0066761	0.00544167	0.00635535	-0.0163073	-0.003105	0.0116693	0.00358645	-0.00911069	0.00682941
GTEX.Q734.2026.SM.3GADA	-0.00513348	0.00423555	0.0100272	0.00843143	-0.00851983	-0.00164113	0.00283178	0.00452753	-0.0142981	0.00466699
GTEX.QCQG.2126.SM.2S1P8	-0.00348708	0.00577168	0.00863501	0.00760388	-0.0187049	-0.00504597	0.00772894	-0.000700724	-0.00755218	0.0072805
GTEX.QDT8.0526.SM.3NMD8	-0.00314362	0.00442099	0.00985994	0.00841108	-0.00714062	-0.0107367	0.00107057	-0.0103895	-0.0053826	0.00359115
GTEX.QDVJ.1926.SM.2S1PJ	-0.00812125	0.0064478	0.0100409	0.00919672	-0.016124	-0.00441669	0.0129324	0.00125018	-0.00494328	0.00739849
GTEX.QDVN.2426.SM.2S1Q4	-0.00679877	0.00638895	0.0105758	0.00688365	-0.00772218	-0.00913366	0.00555336	0.00421019	-0.00648544	-0.000969726
GTEX.QEG4.0626.SM.2S1OY	-0.00261042	0.00509636	0.00897082	0.0095167	-0.0129587	-0.00334571	0.00539175	-0.0015946	-0.0120996	0.0131222
GTEX.QEG5.0426.SM.2I5GJ	-0.00984939	0.00776373	0.011365	0.00774669	-0.0153684	-0.00470541	0.012621	0.00444404	-0.0111109	-0.000565415
GTEX.QEL4.0626.SM.3GIJM	-0.00534307	0.00533537	0.0094317	0.00698869	-0.0198605	-0.0039641	0.00582958	0.00205318	-0.0123988	0.00451528
GTEX.QESD.1626.SM.2S1RB	-0.00458192	0.00589789	0.00727289	0.0074115	-0.0168029	-0.00245182	0.00864015	0.000119265	-0.0124827	0.00693639
GTEX.QLQ7.1726.SM.2S1QQ	-0.00529089	0.00638095	0.00662616	0.0077358	-0.0190801	-0.00151559	0.00762088	-0.000712453	-0.00526334	0.0114549
GTEX.QLQW.1326.SM.2S1QS	-0.00464662	0.00545004	0.00901079	0.00856214	-0.0165912	-0.00400899	0.00978415	-0.000667707	-0.00586864	0.00961481
GTEX.QV31.1426.SM.2S1QD	-0.0042777	0.00620782	0.00985244	0.0078657	-0.0205043	-0.00462002	0.00691403	-0.00179377	-0.00548384	0.00948299
GTEX.QV44.2026.SM.2S1RD	-0.0082393	0.00552858	0.0132324	0.00997087	-0.0188629	0.000491323	0.00581063	0.00104965	-0.0092877	0.00203471
GTEX.QVJO.0126.SM.3GIK4	-0.0050809	0.00760771	0.00536727	0.00809991	-0.0200392	0.00340162	0.00266112	-0.000601072	-0.00269265	0.0111692
GTEX.QXCU.1726.SM.2TC6L	-0.00131388	0.00526588	0.00870516	0.00953375	-0.0106435	-0.0120324	0.0106403	-0.00992933	-0.0114738	0.0104024
GTEX.R3RS.0526.SM.3GADG	-0.00388461	0.00419926	0.00741562	0.00772085	-0.00327237	-0.00731328	0.00400736	-0.00449938	-0.0111168	0.00240602
GTEX.R53T.1826.SM.3GIJX	-0.00567066	0.00536444	0.0108181	0.00983011	-0.0218463	0.00166901	0.00667548	0.00254676	-0.0145843	0.0100606
GTEX.R55C.1726.SM.3GADJ	-0.00361809	0.00443741	0.0134857	0.00772651	-0.0170275	-0.00917567	0.00609334	-0.00232606	-0.00939247	0.00432708
GTEX.R55D.0626.SM.3GAD5	-0.00727259	0.00727994	0.0131278	0.00852418	-0.0142595	0.00119332	0.00345518	0.0129654	-0.0111023	0.00229532
GTEX.R55E.0526.SM.2TC6B	-0.00186077	0.00357103	0.0101079	0.010273	-0.012024	-0.00750496	0.0066574	-0.00574855	-0.0118505	0.0134127
GTEX.R55F.1526.SM.2TF4X	-0.00550074	0.00714284	0.0120208	0.00822366	-0.00650594	-0.00530973	0.00213627	0.00906629	-0.0157428	0.00139159
GTEX.R55G.2326.SM.2TC61	-0.00586408	0.00598324	0.012687	0.0076199	-0.00934709	-0.0121181	0.0108363	0.00180518	-0.00516356	0.00472806
GTEX.REY6.0826.SM.2TF4S	-0.00335036	0.00844103	0.00156891	0.00397884	-0.0266391	0.00230288	0.00937542	0.00551026	-0.010922	0.00387487
GTEX.RM2N.1626.SM.2TF5N	-0.00601101	0.00794933	0.00647979	0.00588575	-0.0267718	-8.77329e-05	0.00804706	0.00991215	-0.00686678	0.00469454
GTEX.RN64.0326.SM.2TC5J	-0.000564008	0.00368842	0.00988043	0.00891075	-0.0132774	-0.00751043	0.00455063	-0.00994312	-0.00769868	0.012591
GTEX.RNOR.0526.SM.2TF4O	-0.00198612	0.00534277	0.00826132	0.00880214	-0.0158732	-0.00197369	0.00342444	-0.000332584	-0.0112997	0.0108184
GTEX.RTLS.0526.SM.2TF64	-0.00335253	0.00578087	0.0101057	0.00748511	-0.0155315	-0.00699398	0.0061611	-0.0071551	-0.00503034	0.00418981
GTEX.RU1J.1726.SM.2TF5S	-0.00462747	0.00516929	0.0133736	0.0100032	-0.00819772	-0.0080393	0.00755102	0.0034182	-0.0154006	0.00423533
GTEX.RU72.1326.SM.2TF6T	-0.00450685	0.00487335	0.00944872	0.00866049	-0.0107343	-0.0063995	0.00615833	0.000766764	-0.00906285	0.00847832
GTEX.RVPU.2426.SM.2XCAR	-0.00436827	0.00573088	0.00884385	0.00561411	-0.0149968	-0.00445758	0.00353586	0.00220007	-0.0114452	7.62882e-05
GTEX.RWS6.2126.SM.2XCAV	-0.00449027	0.00833768	0.00780021	0.00810355	-0.0188296	-0.00194349	0.00604543	0.00786823	-0.0142764	0.00672308
GTEX.RWSA.0726.SM.2XCBE	-0.00323902	0.00469692	0.00693622	0.00754873	-0.0135922	-0.00550668	0.00586192	-0.000458123	-0.0109558	0.0120795
GTEX.S32W.2326.SM.2XCAW	-0.00570367	0.00849907	0.00597842	0.00378362	-0.0186701	-0.00222957	0.00490808	0.00503598	-0.00999237	-0.00494091
GTEX.S33H.2226.SM.5S2UF	-0.0025529	0.0036546	0.00894049	0.0101075	-0.00852894	-0.00763176	0.00495383	-0.00899415	-0.0148923	0.00605507
GTEX.S341.1826.SM.3K2AB	-0.00394383	0.00516796	0.0123401	0.00736147	-0.00951567	-0.00492077	0.00315344	0.003423	-0.0110884	0.00435998
GTEX.S3XE.2026.SM.3K2B5	-0.00651144	0.00750741	0.0101966	0.00753398	-0.0194528	-0.00109891	0.00736312	0.00359198	-0.0141436	-0.000386203
GTEX.S4P3.1626.SM.3K2AZ	-0.00518897	0.0053908	0.0106286	0.00741553	-0.0156153	-0.00260838	0.00539212	0.001032	-0.0104252	0.00778763
GTEX.S4Q7.1526.SM.3K2AG	-0.0100386	0.00721714	0.0130599	0.00918848	-0.015642	0.000175296	0.00479837	0.0121008	-0.0105865	-0.0024008
GTEX.S4UY.0526.SM.3K2AN	-0.00801581	0.00524073	0.0162691	0.00892873	-0.0133668	-0.00329601	0.00382592	0.00800139	-0.0112439	0.000204835
GTEX.S4Z8.1826.SM.3K2BH	-0.00475157	0.00743335	0.00886383	0.00567861	-0.0134501	-0.00572792	0.00664422	0.0059617	-0.00862502	-0.000164049
GTEX.S7PM.0526.SM.3NM92	-0.00227863	0.00544637	0.00694662	0.0074193	-0.0121445	-0.00232084	0.00160224	-0.000986803	-0.0122943	0.00751291
GTEX.S7SF.2026.SM.3K2AS	-0.00832838	0.00760735	0.0108263	0.00645892	-0.0168649	-0.00215257	0.00579682	0.00664848	-0.0147708	-0.00720405
GTEX.S95S.1426.SM.2XCDM	-0.00269752	0.00367601	0.0104752	0.00731896	-0.0133317	-0.0117096	0.00708407	-0.0018741	-0.0109632	0.00407535
GTEX.SIU7.1826.SM.2XCE2	-0.00290456	0.00117619	0.00916223	0.00818727	-0.00119653	-0.0119439	-0.00196537	-0.0104175	-0.00142278	-0.000723621
GTEX.SIU8.0526.SM.2XCDP	-0.00141266	0.00321223	0.00706553	0.00855804	-0.0104081	-0.00300601	0.00376027	-0.00523073	-0.0146486	0.0109685
GTEX.SJXC.0526.SM.2XCFG	-0.00389586	0.00851536	0.000784562	0.00681136	-0.0263593	0.00867218	0.00393886	0.00414559	-0.0116849	0.0152336
GTEX.SN8G.0326.SM.32PLG	-0.00712344	0.00754325	0.00434616	0.00525504	-0.0246783	0.0038481	0.00398576	0.00896677	-0.00413142	0.00445669
GTEX.SNMC.1426.SM.2XCFM	-0.00724832	0.00637386	0.0107669	0.00805086	-0.0210871	0.0018189	0.0034907	0.00968555	-0.0048621	0.00770968
GTEX.SNOS.1526.SM.32PLW	-0.00619492	0.00508735	0.0144722	0.00826997	-0.00964176	-0.00766785	0.00647151	0.00568939	-0.00896904	0.000117394
GTEX.SSA3.0326.SM.32QPS	-0.00211417	0.00392214	-0.00321747	0.00586188	-0.0169192	0.00818876	-0.000574354	-0.00812641	-0.00592971	0.0134486
GTEX.SUCS.1626.SM.32PLS	-0.00657094	0.00537706	0.0121096	0.00786483	-0.009544	-0.0099129	0.00607749	0.00483536	-0.0110594	-0.00144029
GTEX.T2IS.2626.SM.32QPP	-0.000376713	0.00428355	0.00995371	0.00900233	-0.00994047	-0.0074573	5.56306e-05	-0.00469604	-0.0125962	0.0103264
GTEX.T5JC.0626.SM.3NMA6	-0.00295187	0.00283652	0.0131631	0.0086923	-0.00175371	-0.0127117	0.000459664	0.000397467	-0.0163957	0.00422256
GTEX.T5JW.1826.SM.3GAE1	-0.00585598	0.00698878	0.0132907	0.0092739	-0.00727036	-0.00938668	0.00558589	0.00636881	-0.0134244	0.00361878
GTEX.T6MN.0526.SM.32PMS	0.0011044	0.00245957	0.00727313	0.00714364	-0.0101569	-0.0070882	0.000754512	-0.00593478	-0.0053813	0.0098236
GTEX.T8EM.1326.SM.3DB7G	-0.00600254	0.00692031	0.0103241	0.00794454	-0.0210716	-0.00303036	0.00469155	0.00725525	-0.00760856	0.00524549
GTEX.TKQ1.1426.SM.4GICK	-0.00654826	0.00584248	0.0163589	0.0099791	-0.0114483	-0.00457906	0.00515678	0.00288342	-0.0154851	0.00116285
GTEX.TKQ2.0826.SM.33HB6	-0.00448651	0.0037014	0.00619781	0.00911756	-0.0206242	-0.004553	0.00937864	-0.00622036	-0.0102681	0.0140412
GTEX.TML8.1826.SM.32QOR	-0.00534104	0.00412106	0.0108929	0.00779746	-0.0166424	0.000332635	-0.000285661	0.00150463	0.00113652	0.00794882
GTEX.TMMY.0426.SM.33HBB	-0.008025	0.00910482	0.00942126	0.0078694	-0.0192114	-0.00105963	0.008732	0.0144821	-0.015514	0.00307134
GTEX.TMZS.0326.SM.3DB9P	0.00133218	6.65176e-05	0.00832274	0.00575235	-0.00574991	-0.0113603	0.000312619	-0.0151881	-0.00419373	0.00420521
GTEX.TSE9.0526.SM.3DB7Z	-0.00495008	0.0070124	0.00685962	0.00570161	-0.0193049	-2.79746e-05	0.00304094	0.00750801	-0.0101218	0.00275746
GTEX.U3ZG.0326.SM.47JXN	0.00179457	-0.00146882	0.00917795	0.0073634	0.00329626	-0.0189886	0.000702349	-0.0187042	-0.011235	0.00354649
GTEX.U3ZH.1926.SM.4DXTR	-0.00297276	0.00646302	0.0107695	0.0074677	-0.00130164	-0.00424327	-0.00130806	0.000294528	-0.00501673	-0.00265359
GTEX.U3ZM.1226.SM.3DB9G	-0.00653118	0.00641176	0.0126731	0.00817602	-0.0113284	-0.00401125	0.00446673	0.0100457	-0.00806819	0.00179434
GTEX.U3ZN.2226.SM.3DB88	-0.00807575	0.00477229	0.0118878	0.0115904	-0.0136708	-0.00357512	0.00701022	-0.00170632	0.00041103	0.0120689
GTEX.U412.0326.SM.3DB9L	-0.0023984	0.00346957	0.00866164	0.00713855	-0.00723031	-0.0105975	0.0028407	-0.00720718	-0.0122796	0.00320919
GTEX.U4B1.1626.SM.3DB8N	-0.00680415	0.00606112	0.0127247	0.00923632	-0.0177521	-0.00306436	0.00396763	0.00398797	-0.00850833	0.00330291
GTEX.U8T8.1426.SM.3DB9H	-0.00632267	0.00653176	0.0136833	0.00865994	-0.00630638	-0.00964128	0.00587021	0.00134576	-0.0162285	-0.00304714
GTEX.U8XE.0726.SM.3DB8O	-0.0128491	0.00712498	0.0125392	0.00912586	-0.00741229	-0.00484857	0.0123329	0.00497127	-0.012355	0.000798938
GTEX.UJHI.1726.SM.3DB9B	-0.00490147	0.00413326	0.0132658	0.0083026	-0.00636938	-0.0103726	0.00513216	0.00139742	-0.011215	0.00299627
GTEX.UJMC.1826.SM.3GADT	-0.00557021	0.00652606	0.0113248	0.00801773	-0.0169185	-0.000830795	0.0032219	0.00644626	-0.0132207	0.00270215
GTEX.UPJH.0526.SM.4IHK8	-0.00350422	0.00336307	0.0116462	0.00701793	-0.00979579	-0.0104094	0.00198739	-0.00508049	-0.00643107	0.00357699
GTEX.UTHO.0726.SM.3GAEN	-0.00631626	0.00671094	0.00736995	0.0073502	-0.0185284	0.00265589	0.00499146	0.00547736	-0.00931765	0.00851457
GTEX.V1D1.2426.SM.3GAER	-0.00760379	0.00700403	0.00623394	0.0067957	-0.0229733	0.00378425	0.00849475	-0.00150393	-0.00227054	0.00935183
GTEX.V955.2426.SM.3GAEF	-0.00829146	0.00836328	0.00504099	0.00658249	-0.0233447	0.00277576	0.00728714	0.0140805	-0.00634569	0.0083779
GTEX.VJWN.0426.SM.3GIJI	-0.00593002	0.00528256	0.00957844	0.00857555	-0.0158683	-0.00208672	0.00373751	0.00176519	-0.00692388	0.00723263
GTEX.VUSG.2626.SM.4KKZI	-0.00440797	0.0062421	0.000996906	0.00645896	-0.00962123	0.000170141	-0.00119062	0.00381476	-0.00804795	-0.00189114
GTEX.W5WG.1926.SM.4KKZK	-0.00308659	0.00388264	0.0149069	0.00747029	-0.00907477	-0.0142009	0.00335256	-0.00132692	-0.00906822	0.00196597
GTEX.WEY5.2026.SM.5SI8D	-0.00410698	0.00425503	0.0143051	0.00783543	-0.00926018	-0.0150517	0.00785531	-0.0025623	-0.0108601	0.000355301
GTEX.WFG7.2226.SM.3GIKP	-0.00964154	0.00778713	0.0111328	0.00891094	-0.0237663	0.00211736	0.00613722	0.010265	-0.00295167	0.00605605
GTEX.WFG8.2426.SM.3GILL	-0.00911648	0.0082619	0.00825898	0.00750504	-0.0287201	0.00486752	0.00557345	0.00835402	-0.00224006	0.00677442
GTEX.WFON.2326.SM.3LK7M	-0.00434658	0.00407459	0.0155146	0.00879655	-0.00499399	-0.0125165	0.000801549	0.00251909	-0.00758636	0.00148036
GTEX.WHPG.2226.SM.3NMBO	-0.00503017	0.00356491	0.0100573	0.00890218	-0.0120386	-0.00483285	0.00440647	-0.00296776	-0.00613797	0.00980577
GTEX.WHSB.1826.SM.3TW8M	-0.00726019	0.00557441	0.0148237	0.00959747	-0.00962492	-0.00829159	0.00722412	0.00232261	-0.0115185	-0.000695239
GTEX.WHSE.0526.SM.5GZZD	-0.00901919	0.00995477	0.00714007	0.00939328	-0.00905102	-0.00265872	0.00665402	0.00685009	-0.0141485	0.00117769
GTEX.WK11.2526.SM.3NM9Y	-0.00249297	0.00351971	0.0102125	0.0094042	-0.00953646	-0.00415891	-1.55278e-06	-0.00304344	-0.0104301	0.0110529
GTEX.WL46.0626.SM.3LK7R	-0.00236911	0.00291307	0.0116788	0.00986703	-0.00365147	-0.0086394	-0.000657976	-0.00183515	-0.0144907	0.00810352
GTEX.WOFL.0626.SM.3MJG3	-0.00196026	0.00599662	-0.000279851	0.00598116	-0.00166023	-0.0142249	0.00490618	-0.0174345	-0.00693549	0.00145479
GTEX.WOFM.1326.SM.3MJFR	-0.00590843	0.00583797	0.0138268	0.008522	-0.0174452	-0.00115668	0.00271415	0.00435904	-0.00939396	0.0028313
GTEX.WRHK.1626.SM.3MJFH	-0.00620754	0.00741303	0.011717	0.00880957	-0.0182453	-0.00182012	0.00274345	0.00639343	-0.00733257	0.00594654
GTEX.WRHU.0826.SM.3MJFN	-0.00302934	0.00706628	0.00548777	0.0104196	-0.0108793	-0.00313988	0.00357422	-0.00108888	-0.0151539	0.0147691
GTEX.WWTW.0626.SM.4MVNS	-0.0106157	0.00191113	0.0172307	0.00915896	0.00561721	-0.0143255	0.0011873	-0.00141435	-0.00782037	-0.00953567
GTEX.WWYW.0526.SM.3NB2W	-0.00649525	0.00593159	0.0124624	0.00818477	-0.00656066	-0.00306473	0.000179442	0.00906001	-0.017126	-0.000881338
GTEX.WXYG.2526.SM.3NB3F	-0.00481518	0.00390853	0.0168279	0.00916442	-0.00302683	-0.00897451	-0.000894352	0.00233518	-0.0136151	0.00135341
GTEX.WY7C.2526.SM.3NB2N	-0.00495674	0.00401277	0.014637	0.00778498	-0.0095702	-0.00820457	0.00122486	0.00391132	-0.00510625	0.00108163
GTEX.WYJK.1726.SM.3NM9U	-0.0070336	0.00523033	0.016663	0.00881067	-0.0116916	-0.00550559	0.00237109	0.00676738	-0.0125428	-0.00183206
GTEX.WYVS.2326.SM.3NMAI	-0.00351223	0.00348617	0.0120954	0.00785658	-0.0121665	-0.00910202	0.0044504	-0.00732261	-0.0138996	0.000866207
GTEX.WZTO.0826.SM.3NM8Q	-0.00130357	0.00412494	0.0096191	0.00991182	-0.0122418	-0.0056202	0.00172053	-0.00736323	-0.0142185	0.0101038
GTEX.X261.0326.SM.3NMD4	-0.0105008	0.00911575	0.0129959	0.00668174	-0.0122922	0.000227669	0.00905764	0.0138457	-0.0176834	-0.0105015
GTEX.X4EO.0526.SM.3P5Z3	-0.000635586	0.00286896	0.00887284	0.00724905	-0.00616788	-0.00962249	-0.000346159	-0.0061955	-0.0136308	0.00431034
GTEX.X4XX.0626.SM.3NMC1	-0.00583161	0.00755438	0.00868944	0.00796719	-0.00648111	-0.00118287	0.00196422	0.00766505	-0.0169696	6.84617e-06
GTEX.X4XY.0626.SM.4E3IN	-0.0110575	0.00937974	0.0131278	0.00907839	-0.00387039	-0.00823766	0.0125146	0.00402953	-0.0141551	-0.00630136
GTEX.X5EB.2326.SM.46MW5	-0.00257562	0.00498322	0.00883242	0.00582698	-0.0137153	-0.00909715	0.00658598	-0.000354935	-0.0139943	-0.00280941
GTEX.X638.0326.SM.47JY1	-0.00373148	0.00491642	0.00753573	0.00829818	-0.00621274	-0.00341947	0.00203013	-0.00630788	-0.0114434	0.0035893
GTEX.X88G.0326.SM.47JZ4	-0.00541929	-0.00105185	0.0115528	0.00954606	0.00888763	-0.0127558	-5.18329e-05	-0.008635	-0.00744995	-0.00272702
GTEX.X8HC.0526.SM.4E3JA	-0.00790485	0.00677566	0.00752407	0.00742567	-0.00714598	-0.00917376	0.00486335	0.00577942	-0.00960343	-0.000963753
GTEX.XAJ8.1026.SM.47JY9	-0.00578636	0.005122	0.0154167	0.0101086	-0.00885405	-0.00982326	0.0043841	-0.000529624	-0.0122428	0.00146295
GTEX.XBEC.0626.SM.4QARY	-0.00198617	0.00460777	0.0111099	0.008355	-0.0107982	-0.00964664	0.00227157	-0.00847663	-0.0125946	0.00364361
GTEX.XBED.2626.SM.4E3J5	-0.00494352	0.00661361	0.0123966	0.0082489	-0.0124136	-0.0064857	0.00661675	0.00363513	-0.0152354	0.00134493
GTEX.XBEW.1026.SM.4QARV	-0.00520392	0.00397128	0.0188904	0.00985016	-0.00479317	-0.0104802	0.000894438	0.00337364	-0.010344	0.0014941
GTEX.XMD2.0526.SM.4YCDI	-0.00471197	0.00563115	0.0113402	0.00715881	-0.00291286	0.00293294	-0.007854	-0.00182663	-0.00506684	-0.00183239
GTEX.XOT4.0526.SM.4B66O	-0.00213168	0.002968	0.00762997	0.00814991	-0.00743256	-0.00600268	0.00313513	-0.00563938	-0.0150366	0.00516163
GTEX.XOTO.0526.SM.4B662	-0.000747822	0.00491424	0.0110517	0.00799844	-0.00203694	-0.0109163	0.00457374	0.00211585	-0.0149606	-0.000841352
GTEX.XPT6.2026.SM.4B64V	-0.00731799	0.00379314	0.0188371	0.00989223	-0.00702855	-0.0107614	0.00209408	0.00338145	-0.0104166	0.00140328
GTEX.XPVG.2526.SM.4B66D	-0.0034437	0.00325718	0.0156068	0.0081527	-0.00752798	-0.0158824	0.00494516	-0.00367518	-0.00736909	-7.91595e-05
GTEX.XQ3S.0426.SM.4BOOA	-0.00101984	0.00240497	0.0133205	0.00955883	-0.00202299	-0.0119791	-0.00109636	-0.00852447	-0.0128319	0.00646668
GTEX.XQ8I.0626.SM.4BOPT	-0.00877282	0.00661832	0.0157121	0.00805395	-0.00703441	-0.00749271	0.00504712	0.00679593	-0.0121424	-0.00836876
GTEX.XUJ4.2626.SM.4BOQ3	-0.0049104	0.00310288	0.0164473	0.00855615	-0.0036494	-0.0148561	0.00384283	-0.00333856	-0.0105257	-0.0016671
GTEX.XUW1.0826.SM.4BOP6	-0.00439194	0.00605201	0.0137626	0.00927262	-0.00770071	-0.00903033	0.00190788	0.00293769	-0.0112287	-0.000910287
GTEX.XUYS.0326.SM.47JX2	-0.000964926	0.00306968	0.00773248	0.00885635	-0.00859663	-0.00665039	0.00256598	-0.0109719	-0.00773425	0.012674
GTEX.XUZC.2126.SM.4BRW8	-0.00950089	0.00600755	0.0196645	0.010418	-0.0042737	-0.00900328	0.00507449	0.00823924	-0.00830476	-0.00286423
GTEX.XV7Q.2926.SM.4BRUL	-0.00974426	0.00621475	0.0179653	0.011444	-0.000917253	-0.00436038	-0.000966196	0.0100633	-0.0165874	-0.00330797
GTEX.XYKS.2426.SM.4AT43	-0.00519225	0.00629729	0.0145351	0.00876283	0.00577936	-0.0126191	0.0032976	0.00263857	-0.0152221	-0.00176418
GTEX.Y111.0326.SM.4SOIX	-0.000617155	0.00441267	0.00965747	0.0094082	-0.00742016	-0.00875419	0.00228959	-0.00882206	-0.0149081	0.00681267
GTEX.Y114.2526.SM.4TT8M	-0.00688175	0.00711012	0.0132392	0.00856414	-0.0103877	-0.00666905	0.00595997	0.00219228	-0.0157218	-0.00272659
GTEX.Y3I4.2326.SM.4TT81	-0.00332089	0.00483497	0.0121974	0.00770764	-0.00853781	-0.0145336	0.00957616	-0.00644001	-0.0120346	-0.00021299
GTEX.Y3IK.2626.SM.4WWDK	-0.00526308	0.00302354	0.0119353	0.00830126	-0.0107842	-0.00631057	0.00367866	-0.00687463	-0.00879269	-0.00246567
GTEX.Y5LM.2126.SM.4VDSY	-0.011492	0.00454	0.0163638	0.0111291	-0.0123674	-0.00670695	0.00492796	-0.000311667	-0.00865596	-0.00227383
GTEX.Y5V5.2526.SM.4VBQ4	-0.00448687	0.00583066	0.00944823	0.00880604	-0.0102164	0.000455358	-0.00170181	0.00388007	-0.00522806	0.00226285
GTEX.Y5V6.2626.SM.5IFIX	-0.00565876	0.0053899	0.0157666	0.00808422	-0.0124723	-0.00935173	0.00631594	-0.000410842	-0.0108496	0.000536493
GTEX.Y8DK.0326.SM.4TT3P	-0.000453985	0.00225456	0.00996392	0.0091683	-0.00751839	-0.00773719	-2.67661e-05	-0.0100394	-0.0115071	0.0081011
GTEX.Y8E4.1026.SM.4VBQ5	-0.00729609	0.00394496	0.0130902	0.0105425	-0.0138825	-0.00510209	0.00425251	-0.00286658	-0.00661801	0.00672343
GTEX.Y8E5.0326.SM.57WBM	-0.00130244	0.0013069	0.012326	0.00966659	0.0127232	-0.0143488	-0.00436327	-0.0201355	-0.00897735	-0.000631813
GTEX.Y8LW.2026.SM.4V6G8	-0.00465544	0.00739698	0.00886627	0.00663797	-0.0106303	-0.0113778	0.00701939	0.000352119	-0.0145053	-0.00233211
GTEX.Y9LG.1926.SM.5IFHY	-0.00540516	0.00436902	0.0129134	0.00677128	-0.0132742	-0.0108747	0.00621111	-0.000503184	-0.0102418	0.00133961
GTEX.YB5E.2226.SM.5IFJ5	-0.00744443	0.00569709	0.0123457	0.00836052	-0.011044	-0.00851231	0.00605505	0.0053712	-0.0102808	-0.00200951
GTEX.YB5K.2326.SM.5IFHD	-0.00405358	0.00618718	0.0126527	0.0084753	-0.0100915	-0.0104605	0.00668722	0.00107639	-0.0160028	0.00578306
GTEX.YBZK.0326.SM.59HLN	-0.000825354	0.00507961	0.00212231	0.0076354	0.00268686	-0.00420649	0.000707053	-0.0138435	-0.00709035	0.00567719
GTEX.YEC3.2126.SM.4YCDB	-0.00642051	0.00634437	0.0125972	0.00934619	-0.0158166	-0.0074514	0.00835325	0.00127031	-0.0112808	0.00435013
GTEX.YEC4.2226.SM.5IFJT	-0.0039303	0.00602338	0.00905313	0.00671156	-0.0138126	-0.00844899	0.00548254	0.00177494	-0.0112312	0.00446208
GTEX.YECK.0626.SM.4W1ZE	-0.00316604	0.00344994	0.0145094	0.0115382	-0.000928311	-0.0119245	0.00264528	-0.00952308	-0.0155169	0.00708368
GTEX.YF7O.2526.SM.5IFJX	-0.00619658	0.00580188	0.0125628	0.00729905	-0.0152348	-0.00916083	0.00475328	0.00366807	-0.0104379	-0.00355687
GTEX.YFC4.1026.SM.5RQJM	-0.00286168	0.0031101	0.0136404	0.00963377	-0.00301272	-0.00830239	-0.000835019	-0.00188553	-0.0140855	0.00523974
GTEX.YFCO.1926.SM.4W212	-0.00874847	0.00565661	0.016687	0.0121161	-0.00948829	-0.00599464	0.00750492	0.00279541	-0.0146848	0.0019307
GTEX.YJ8O.2826.SM.5CVM4	-0.00146426	0.00423056	0.0108176	0.00957139	-0.00851258	-0.0092668	0.00359628	-0.00950162	-0.0114719	0.0118855
GTEX.Z93S.1326.SM.5CVMR	-0.00270516	0.00435106	0.00958032	0.00917511	-0.0108149	-0.00525572	0.000777436	-0.00349685	-0.0137338	0.00729313
GTEX.Z9EW.1726.SM.5CVMO	-0.00496619	0.00579891	0.0109343	0.00780059	-0.0179322	-0.00674932	0.00688841	0.00284333	-0.0109376	0.00508167
GTEX.ZA64.2026.SM.5PNXT	-0.00471143	0.00487477	0.0125084	0.00828359	-0.0106489	-0.0103142	0.00597924	0.00269438	-0.00897679	0.0019048
GTEX.ZAB4.0426.SM.5HL7N	-0.00360322	0.00160927	0.0110349	0.00860795	-0.00176243	-0.0117664	0.00312322	-0.00820261	-0.00526186	0.0038475
GTEX.ZAB5.2126.SM.5K7UN	-0.00660018	0.00464787	0.0112729	0.0101912	-0.0073358	-0.00712224	0.00680036	0.00384526	-0.0139915	0.00623769
GTEX.ZAJG.0526.SM.5S2MT	-0.00693312	0.00493283	0.0121454	0.00641151	-0.0103895	-0.00559068	0.00255266	0.00374456	-0.013938	-0.00408948
GTEX.ZAK1.0526.SM.5K7X4	-0.00268884	0.00426696	0.0105957	0.00938853	-0.00870823	-0.006219	0.0028466	-0.00400363	-0.018017	0.00459922
GTEX.ZAKK.0326.SM.5EGHA	-0.000503093	0.00154717	-0.000206486	0.0060393	-0.00713891	-0.00383455	0.00127838	-0.0134202	-0.00561983	0.0096337
GTEX.ZC5H.0326.SM.5HL9F	-0.00814	0.00507407	0.0105799	0.00895915	-0.0113175	-0.000308882	0.00500071	0.00470041	-0.0113202	-0.00079963
GTEX.ZDYS.1726.SM.5HL4Y	-0.00408645	0.00808125	0.00902075	0.00854076	-0.014109	-0.00795074	0.00748203	0.000977779	-0.012388	0.00648518
GTEX.ZE7O.0326.SM.51MTH	-0.000776922	0.00288434	0.0117211	0.00998731	0.0026136	-0.0108792	-0.0042585	-0.0145537	-0.00868681	-0.00025343
GTEX.ZE9C.2326.SM.5J1NT	-0.00151514	0.00240248	0.0108372	0.0085917	0.000524343	-0.00887824	-0.000751341	-0.00849012	-0.016571	0.00519993
GTEX.ZF2S.2126.SM.4WWAY	-0.0036873	0.00472685	0.00948359	0.0089129	-0.0128646	-0.00359922	0.00250426	-0.00428584	-0.0131387	0.00390108
GTEX.ZF3C.0326.SM.4WWBF	-0.0077779	0.00545514	0.0141993	0.0100462	-0.0091428	-0.00572832	0.004577	0.00398388	-0.0119801	0.000492128
GTEX.ZLV1.2126.SM.4WWD2	-0.0053044	0.00541336	0.014298	0.00777818	-0.00842934	-0.00811652	0.0041357	0.00779501	-0.0116931	0.00101171
GTEX.ZPCL.2026.SM.57WFD	-0.00459839	0.00593321	0.0115467	0.00767445	-0.0158904	-0.00443529	0.00444118	0.00270255	-0.0103119	0.0020002
GTEX.ZPIC.2526.SM.57WDP	-0.00403189	0.00821729	0.00728525	0.00538458	-0.0158194	-0.00665552	0.00340265	0.000909419	-0.00833803	0.000791265
GTEX.ZQG8.1226.SM.51MRX	-0.00324523	0.00274194	0.0176973	0.00932079	-0.00337643	-0.0154367	0.00540357	-0.00696677	-0.0110962	0.00270372
GTEX.ZQUD.1726.SM.51MRQ	-0.00544708	0.00482355	0.0156533	0.00992376	-0.011629	-0.00648098	0.00721361	-0.00274617	-0.0125136	0.00263519
GTEX.ZT9X.1826.SM.57WDU	-0.00762504	0.00486475	0.0138366	0.0106411	-0.0135976	-0.000603305	0.00337262	0.0068281	-0.0111383	0.00557101
GTEX.ZTPG.0126.SM.5O9AL	-0.00897893	0.00528215	0.0114975	0.00817474	-0.00666325	-0.00800332	0.00391104	0.00340333	-0.00865827	-0.00332329
GTEX.ZTX8.1626.SM.51MRY	-0.00851945	0.00635912	0.0158448	0.00983443	-0.0100656	-0.00436294	0.00685373	0.00575147	-0.0149546	-0.00447846
GTEX.ZUA1.0326.SM.5NQA3	-0.000993385	0.00319385	0.00959024	0.00975851	-0.00674247	-0.00936445	0.00147883	-0.00868489	-0.0142633	0.0101306
GTEX.ZV68.0526.SM.59HKI	-0.00327777	0.00403369	0.0128253	0.00831792	-0.00776736	-0.0101437	0.00439021	-0.00320555	-0.0167719	0.00370512
GTEX.ZV6S.2126.SM.4YCEM	-0.00936501	0.0064754	0.0161172	0.0102199	-0.012083	-0.00237972	0.00382282	0.00883499	-0.0150733	-0.00515105
GTEX.ZV7C.2426.SM.5NQ7Q	-0.00901213	0.00705869	0.0142964	0.0106604	-0.0103122	2.90219e-05	0.00592724	0.00775094	-0.0137265	0.000270091
GTEX.ZVE1.0526.SM.5NQ71	-0.00825217	0.00652211	0.0133021	0.00817278	-0.00710714	-0.00434079	0.000960224	0.00704732	-0.0147546	-0.00521959
GTEX.ZVE2.0626.SM.5GU7I	-0.00717994	0.00669197	0.0095962	0.00638491	-0.009926	-0.00269623	0.0014176	0.00910685	-0.0125874	-0.00731694
GTEX.ZVP2.2126.SM.5GU6E	-0.00607099	0.00612624	0.0132734	0.00808192	-0.0121682	-0.00341152	0.00598596	0.00819637	-0.0134142	-0.00151671
GTEX.ZVT2.2426.SM.57WCQ	-0.0068616	0.00499155	0.0165927	0.0118706	-0.0111839	-0.00628133	0.00360591	0.00271867	-0.0125493	-0.00170227
GTEX.ZVT3.0526.SM.5GIE9	-0.00215743	0.00298953	0.0102982	0.00870438	-0.00910543	-0.00626905	0.00229402	-0.00802959	-0.0142338	0.0084421
GTEX.ZVT4.0326.SM.51MS5	-0.00467815	0.00651298	0.00971515	0.00759636	-0.0140061	-0.00642644	0.00228522	-4.68401e-05	-0.0146442	0.000118377
GTEX.ZVTK.0626.SM.5GU6Y	-0.000607453	0.000479887	0.0106821	0.00820384	-0.00985907	-0.0101291	-0.000592702	-0.0123586	-0.0100453	0.0110447
GTEX.ZVZO.0326.SM.5HL4N	-0.00351168	0.00467442	0.00965771	0.00916249	-0.00534139	-0.00506655	-3.38597e-05	-0.00439149	-0.010257	0.00342294
GTEX.ZVZP.2526.SM.57WBR	-0.00643738	0.00517254	0.0141059	0.00777032	-0.0103349	-0.0115742	0.00641836	-0.00251101	-0.00803258	-0.00734252
GTEX.ZWKS.0326.SM.5NQ7G	-0.00713938	0.00628212	0.0139969	0.0104634	-0.00143421	-0.0111883	0.00762248	-0.00177784	-0.0152172	-0.00577697
GTEX.ZXG5.0326.SM.5GICH	-0.00503823	0.00643602	0.010798	0.00780028	-0.0128916	-0.00158401	0.000518411	0.00206323	-0.0075278	0.00284234
GTEX.ZY6K.2026.SM.5GZXQ	-0.00607049	0.0041414	0.0152745	0.00977707	0.00297621	-0.00889047	0.000828435	-0.00183926	-0.0054087	0.00108677
GTEX.ZYFC.0526.SM.5GIDF	-0.00103954	0.00277867	0.00985216	0.00788591	-0.00874346	-0.0102392	0.00117479	-0.0125343	-0.0117754	0.00715331
GTEX.ZYFD.0326.SM.5NQ8I	-0.00633583	0.00409426	0.0112234	0.00730677	-0.00770782	-0.0123978	0.0071197	-0.00427226	-0.0136003	-0.000211524
GTEX.ZYFG.2426.SM.5GIE8	-0.00573178	0.00578765	0.0133085	0.00885822	-0.0113016	-0.00726148	0.00508652	0.00326929	-0.00982679	0.00310604
GTEX.ZYT6.1626.SM.5E45R	-0.00191777	0.00323654	0.0123418	0.00930008	-0.00983308	-0.00893328	0.00228561	-0.00701214	-0.011513	0.00731947
GTEX.ZYW4.0526.SM.5GZZ5	-0.00550749	0.00814318	0.00924858	0.00761972	-0.0107699	-0.00425079	0.00252449	0.00237489	-0.0137844	-0.0010497
GTEX.ZYWO.2626.SM.5E43V	-0.00568939	0.00538982	0.00915448	0.00597384	-0.0125271	-0.00876605	0.00569173	0.00318136	-0.0111622	-0.00240441
GTEX.ZYY3.0526.SM.5E45G	-0.00825813	0.00554233	0.0100031	0.00668386	-0.0166711	-0.00304901	0.00412523	-0.000571732	-0.00490476	-0.00378104
GTEX.ZZ64.1526.SM.5E43K	-0.00656723	0.00837853	0.00979185	0.00916426	-0.0156611	-0.00330503	0.00418397	0.00607468	-0.0141911	0.00337255
GTEX.ZZPT.0626.SM.5GZXT	-0.00764275	0.00604547	0.0129104	0.00866316	0.00276994	-0.0110951	0.000553069	0.00814266	-0.0146693	-0.00607397
GTEX.ZZPU.2626.SM.5E45Y	-0.00664836	0.00633842	0.0113109	0.00924957	-0.0168315	-0.00442243	0.00447805	0.00425371	-0.00727263	0.00206777
GTEX.111CU.2226.SM.5N9G5	0.00297316	0.00734571	-0.00627604	0.000511933	0.0152837	-0.0158206	-0.00951035	-0.0045572	0.00168255	-0.0127706
GTEX.111FC.0526.SM.5GZZ8	0.00779893	0.00518867	-0.0144437	-0.00224869	0.00685725	0.00376899	-0.0115701	0.0024772	-0.00747114	0.000409001
GTEX.111VG.2526.SM.5GZXP	0.00418801	0.00650489	-0.010175	-0.000900423	0.014863	-6.76486e-06	-0.00905521	-0.000984794	-0.0113123	-0.00185566
GTEX.111YS.2126.SM.5EGGM	0.00653764	0.00856435	-0.0127563	-0.00331332	0.00205736	-0.00275819	-0.00911162	0.00341533	-0.00678685	-0.00458196
GTEX.113IC.0526.SM.5HL76	0.00711446	0.00271321	-0.028416	-0.00527956	0.000867616	0.0021047	-0.00679861	-0.00852408	-0.00340406	0.00229015
GTEX.117YX.2426.SM.5GZZJ	-0.000473184	0.0136517	-0.00785136	0.00211169	0.00350497	-0.00381637	-0.0027639	0.010944	-0.0129031	-0.00276304
GTEX.1192X.0326.SM.5H11U	0.00114716	0.00956279	-0.00985538	-0.000193285	0.0164001	-0.00212123	-0.0140488	0.0123174	-0.00873849	-0.00784948
GTEX.11DXW.0426.SM.5H12E	0.00951929	0.00441851	-0.0246064	-0.00501317	0.0051218	0.00418645	-0.00818909	-0.00562006	-0.00369789	1.90936e-05
GTEX.11DXX.2526.SM.5H119	-0.00332009	0.00488305	0.00509829	0.00624015	0.0209185	-0.0135253	-0.0129106	-0.00146744	-0.0067298	-0.0119818
GTEX.11DXZ.2526.SM.5N9BG	0.00662426	0.0073703	-0.0173838	-0.00408023	0.00337594	-0.000640438	-0.0105351	0.00128886	-0.00656242	-0.00271662
GTEX.11DYG.0426.SM.5987J	0.00896603	0.00936349	-0.0174755	-0.00280461	0.00420763	0.00357597	-0.0090792	0.00183588	-0.00738849	0.00691689
GTEX.11EI6.0426.SM.5EQ43	0.000735517	0.00771979	-0.0136751	-0.000211763	0.00710664	0.0102799	-0.0160972	0.00928371	-0.00271115	0.00206416
GTEX.11EQ9.2326.SM.5HL5H	0.0048166	0.00937756	-0.00935333	-0.00180101	0.00253043	-0.00409169	-0.0111264	0.00538318	-0.00182337	-0.000705436
GTEX.11GSO.2626.SM.5Q5AK	0.00641206	0.00579652	-0.0172593	-0.00457401	0.00449354	0.00322365	-0.015336	0.00256057	-0.00308026	-0.00304426
GTEX.11GSP.2826.SM.5A5LK	0.00515787	0.0105908	-0.0157599	-0.00127199	0.0149155	-0.00131208	-0.00380943	0.00246815	-0.0122326	-0.00488774
GTEX.11H98.0426.SM.5HL55	0.00387825	0.0102805	-0.0126691	-0.0022751	0.00487693	0.0015809	-0.0118746	0.00743471	-0.0035565	-0.00221715
GTEX.11LCK.1326.SM.5Q5AN	0.00407874	0.00780545	-0.00601323	-0.00100498	0.00156646	-0.00109184	-0.00835209	0.00567082	-0.00758691	-0.00500711
GTEX.11NSD.1826.SM.5N9CF	0.00452456	0.00715893	-0.0119511	-0.00300522	0.00606959	-0.00343169	-0.0138656	0.00597436	-0.002289	-0.0132654
GTEX.11NUK.0426.SM.5HL5V	0.00771959	0.00713847	-0.0161793	-0.0033196	0.00360128	0.00108631	-0.00523645	-0.00327093	-0.0084598	0.00547592
GTEX.11O72.0526.SM.5Q5AO	-0.00165537	0.0089631	-0.0194937	-0.00039927	0.00687637	0.00302328	-0.0130741	0.00442371	0.00117028	-0.0150697
GTEX.11OC5.0526.SM.5N9EE	0.00845913	0.00414792	-0.0169776	-0.00436564	0.00530596	-0.00583365	-0.00483049	-0.0108175	-0.00391996	-0.00312286
GTEX.11ONC.2326.SM.5HL6P	0.00174323	0.00467836	-0.0156604	0.000630725	0.0120721	-0.000321804	-0.00572515	-0.00489291	-0.010836	-0.000491304
GTEX.11P7K.2226.SM.5GU56	0.00242465	0.0114037	-0.00669359	-0.00116737	0.00295032	-0.00420562	-0.00985066	0.00814428	-0.0051818	-0.00428384
GTEX.11P81.2626.SM.5GU6T	0.0059169	0.00731947	-0.0104817	-0.00268539	0.0047391	0.00342658	-0.0119784	0.00682121	-0.0030562	0.00468286
GTEX.11PRG.0126.SM.5BC55	0.0109698	0.00688807	-0.0229242	-0.00645093	7.32029e-05	0.00585672	-0.00582482	-0.00562534	-0.00605237	0.00392501
GTEX.11TT1.2626.SM.5EGL2	-0.00236805	0.0114172	0.000916795	0.00358881	0.00938676	-0.0118843	-0.00493147	-0.00184553	0.00407612	-0.0174405
GTEX.11TTK.0426.SM.5EQLT	0.00382745	0.00601345	-0.0130768	-0.00231684	0.00743982	0.00446169	-0.00852107	0.00494842	-0.00688744	-0.00510152
GTEX.11UD2.0426.SM.5EQ5W	-0.00204325	0.0088446	-0.0137799	0.000225635	0.0123309	0.00350715	-0.00598477	0.00775424	-0.00974579	-0.00405404
GTEX.11VI4.2126.SM.5EGI1	0.0040202	0.00685333	-0.0079002	-0.000238526	0.0130014	-0.00537043	-0.00779607	0.00144795	-0.00932761	-0.00707888
GTEX.11WQC.2826.SM.5GU7A	0.00408945	0.0123152	-0.0190993	-0.00271182	0.0147638	0.0122724	-0.0156522	0.0151573	-0.0070466	0.00338109
GTEX.11XUK.2326.SM.5CVLM	0.00210206	0.0117259	-0.00997106	-0.000324329	0.00294805	-0.000572036	-0.00894111	0.00690622	-0.00278734	-0.00744707
GTEX.11ZU8.2626.SM.5EQLL	0.00557288	0.000630438	-0.0171519	-0.00432139	0.00442096	-0.00217688	-0.00561244	-0.00851061	-0.00582066	-0.00930409
GTEX.11ZUS.1226.SM.5FQU8	0.00737355	0.00857378	-0.0126783	-0.00119593	0.0156688	0.00125754	-0.00949215	0.00288394	-0.0104572	0.00330871
GTEX.11ZVC.2826.SM.5FQTC	0.00720511	0.00627533	-0.0151435	-0.00192837	0.0111033	-0.00168338	-0.00639048	-0.00692633	-0.00938237	-0.000406567
GTEX.1211K.2326.SM.5FQU7	0.00173145	0.0085404	-0.00888544	-0.00150088	0.00695786	-0.00732051	-0.00832817	0.00644866	-0.00288172	-0.0106331
GTEX.12126.0626.SM.5Q5AQ	0.0087216	0.00676443	-0.010561	-0.00195662	0.0220537	-0.00792656	-0.0110136	-0.00180335	-0.0109323	-0.00282519
GTEX.1212Z.2726.SM.5EQ59	0.00511547	0.00330703	-0.0185502	-0.00173732	0.00636348	0.00887065	-0.0100371	0.0024125	-0.0036451	0.00430844
GTEX.12584.0326.SM.59HK2	0.00140615	0.00977921	-0.00819587	-0.000288549	0.00720926	0.00684292	-0.0123549	0.00945813	-0.0118346	0.000150521
GTEX.12696.2626.SM.5EQ44	0.00494026	0.00758008	-0.0186015	-0.0051201	-0.00709961	0.00152751	-0.00673352	0.00340989	-0.0035976	-0.00435864
GTEX.12BJ1.2626.SM.5FQUF	0.00206492	0.0111262	-0.0137016	-0.00306677	0.0028901	-0.00567446	-0.00404975	0.00835494	-0.00606378	-0.00574527
GTEX.12C56.1826.SM.5EQ6D	0.00520806	0.00609374	-0.0166037	-0.00470045	0.00392609	-0.00319823	-0.00876257	0.00296089	0.00296151	0.00378676
GTEX.12KS4.1126.SM.5FQUI	0.00499107	0.00990748	-0.0153818	-0.00282282	0.00821407	-0.00117536	-0.00762965	0.00436572	-0.00546697	0.00253528
GTEX.12WSB.0426.SM.5BC6H	0.0077731	0.00359087	-0.0214068	-0.00530125	0.00324089	0.0060695	-0.00962234	-0.00170202	-0.00421493	-0.00052065
GTEX.12WSD.0326.SM.59HKP	0.00830703	0.000133022	-0.0208133	-0.00351059	0.015515	-0.000145311	-0.0122945	-0.00945881	-0.00331962	-0.00434471
GTEX.12WSG.2726.SM.5EQ5M	0.00649836	0.00772835	-0.0178331	-0.00583777	-0.00225327	0.00677865	-0.00874899	0.003554	-0.00413276	0.00205963
GTEX.12WSK.2626.SM.5GCOT	0.00242494	0.011663	-0.00841951	-0.0017545	-0.00193898	0.000944852	-0.00817283	0.0155255	-0.00958278	-0.000736294
GTEX.12WSL.2826.SM.5LZWL	0.00160186	0.00865273	-0.00698881	5.75014e-05	0.0151538	-0.00393357	-0.0088738	0.0114208	-0.00621715	-0.00655035
GTEX.12WSM.0426.SM.5LZVU	0.00532034	0.00893601	-0.0103081	-0.00207298	0.0030354	-0.000776083	-0.00753981	0.00306036	-0.00678243	-0.00482285
GTEX.12ZZX.0426.SM.5DUVT	0.00879761	0.00711218	-0.0214812	-0.00442236	0.0115642	-5.54167e-05	-0.0112032	-0.000260474	-0.00461798	-0.00134101
GTEX.12ZZY.0426.SM.5LZW3	0.00782429	0.00970498	-0.0180881	-0.00107073	0.0102325	0.000337563	-0.00988536	-0.00225011	-0.00979326	-0.00632249
GTEX.13111.2026.SM.5GCMN	0.00480037	0.00688097	-0.0129301	-0.00329727	0.00122747	-0.000563731	-0.0110992	0.00299056	-0.00274789	-0.000659464
GTEX.13113.2026.SM.5LZU3	-0.00111939	0.00664668	-0.0251019	-0.00352067	-0.00608116	0.0122886	-0.0029638	0.0164137	-0.00641224	0.00566111
GTEX.1313W.0326.SM.5LZU5	0.00557323	0.00511343	-0.0158986	-0.00203435	0.0108539	-0.00119492	-0.00615455	-0.00335105	-0.00695934	-0.000380801
GTEX.1314G.1826.SM.5LZVA	0.00289956	0.00526548	-0.0118045	0.000996268	0.0155789	-0.00344645	-0.00582217	-0.00120257	-0.0118581	-0.0073561
GTEX.131XE.2526.SM.5EQ57	-0.00267291	0.0025407	-0.0166981	0.000813058	0.0137849	0.00137983	-0.00538275	-0.00241045	0.00158197	-0.00308777
GTEX.131XF.2426.SM.5BC6C	0.0041482	0.0115742	-0.0145646	-0.00333806	-0.0094949	0.00956071	-0.00894884	0.0124918	-0.00928634	0.00157704
GTEX.131XG.2526.SM.5HL7F	0.000665105	0.0118222	-0.0119181	-0.000552061	0.0058453	-0.00357011	-0.0069892	0.0102352	-0.00304044	-0.00688588
GTEX.131XH.2526.SM.5GCND	0.00682926	0.00469406	-0.0125208	-0.0033122	0.0111603	-0.00526664	-0.00906951	-0.00453779	-0.00581508	-0.00228373
GTEX.131YS.0326.SM.5PNYW	0.00972483	0.00559107	-0.0184132	-0.00403415	0.00712135	0.00408389	-0.0138559	-0.000848596	-0.00523596	0.000507858
GTEX.132NY.0526.SM.5EQ4V	0.00856034	0.00327975	-0.0204496	-0.00440922	0.0163277	-0.00746148	-0.00758408	-0.00991542	-0.00231024	-0.0047206
GTEX.133LE.2126.SM.5IJBX	0.00410141	0.00888134	-0.0126999	-0.00424972	0.0117301	0.000342529	-0.0139765	0.0140269	-0.00456444	-0.00385635
GTEX.1399R.2426.SM.5IJFC	0.00738859	0.00609618	-0.0138416	-0.00402464	0.00646289	-0.000518874	-0.00989718	0.00362936	-0.00848516	0.0040457
GTEX.139T4.0426.SM.5J1OQ	0.0022704	0.00831745	-0.0226237	-0.00339858	-0.0011663	0.0095931	-0.00927998	0.004087	-0.0151931	-0.00662055
GTEX.139T6.1726.SM.5PNZ3	0.00214841	0.0118548	-0.00882567	-0.00179844	0.00756235	-0.0041898	-0.010412	0.012705	-0.00645894	-0.00396404
GTEX.139T8.0326.SM.5IJCM	0.00469634	0.0101883	-0.0147499	-0.00052759	0.00909449	0.0052591	-0.00719866	0.00912908	-0.0155067	-0.00400819
GTEX.139TT.0326.SM.5IJC3	0.00868648	0.00511587	-0.0167499	-0.00542042	0.0088404	0.00195877	-0.0112591	0.00198225	-0.00495825	0.00243419
GTEX.139YR.2626.SM.5K7U4	0.00277225	0.00735559	-0.0117424	-7.13467e-05	0.0183021	-0.00224914	-0.0106683	0.00381723	-0.0106034	-0.00797751
GTEX.13CF2.2826.SM.5LZX9	0.00821431	0.00528628	-0.0178276	-0.00212579	0.0132095	0.00466192	-0.0157405	-0.000607124	-0.00252605	0.00419163
GTEX.13D11.2626.SM.5IJDB	0.00599681	0.00300533	-0.0136278	-0.00469825	0.00687632	-0.00606398	-0.0180334	-0.000372041	0.00103083	-0.00789357
GTEX.13FH7.2426.SM.5K7US	0.00363249	0.00477527	-0.00642076	-0.00126424	0.0153682	-0.014255	-0.0109525	-1.30755e-05	-0.00110642	-0.0179726
GTEX.13FHO.0526.SM.5K7VS	0.00688308	0.00414969	-0.00999749	-0.00140135	0.01885	-0.0082018	-0.00793794	-0.00748513	-0.00667863	-0.0114026
GTEX.13FHP.0326.SM.5K7U2	0.00332906	0.00601959	-0.017939	-0.0013833	0.0173734	0.00674061	-0.0185749	-0.000519551	0.000284421	0.00344207
GTEX.13FLV.2326.SM.5K7UK	0.00496196	0.00755918	-0.018005	-0.00320961	0.0084684	0.00401944	-0.00774616	0.00415454	-0.00802801	-0.00309546
GTEX.13FTY.0326.SM.5L3DN	0.00586116	0.00719498	-0.0138058	-0.00218708	0.00280791	0.0106811	-0.0122053	0.00906398	-0.00788169	0.00574283
GTEX.13G51.2826.SM.5LZWV	0.00899035	0.0072071	-0.0201987	-0.00286507	0.0103271	0.00142308	-0.00764546	5.54981e-05	-0.00872993	0.00347808
GTEX.13IVO.0426.SM.5LZY7	0.00464778	0.00710768	-0.00483781	0.00173759	0.0145865	-0.000220272	-0.0127726	0.00926886	-0.0147767	-0.00639663
GTEX.13JUV.2526.SM.5J1OD	0.00755109	0.00620014	-0.0156992	-0.0044032	0.00825546	0.00253899	-0.00961304	0.00294904	-0.00689328	-0.00272616
GTEX.13JVG.0526.SM.5IJBN	0.00313777	0.00676323	-0.0122998	-0.000889269	0.0165829	-0.00191947	-0.0116813	0.00177899	-0.00854173	-0.0102988
GTEX.13N11.2826.SM.5KM4Z	0.00625694	0.00635011	-0.0169622	-0.00328643	-0.00190832	0.00421193	-0.010813	0.00746756	-0.00256087	0.00548526
GTEX.13N1W.0426.SM.5MR46	0.00555485	0.00743067	-0.00818079	-0.000436397	0.00859525	0.00112877	-0.00941691	0.00492311	-0.00979572	-0.00339653
GTEX.13NYC.0626.SM.5K7U8	-0.00169333	0.00201947	-0.00325736	0.00172769	0.0208374	-0.00205697	-0.0104447	0.00709917	-0.0049503	-0.0139222
GTEX.13NZ9.0726.SM.5J1ME	0.0047534	0.00899803	-0.0205369	-0.00147209	0.0126686	0.00588328	-0.010444	0.00136644	-0.00597534	-0.00399299
GTEX.13NZA.0326.SM.5J1MK	0.00665454	0.00595047	-0.0213193	-0.00382202	0.00464699	0.00503121	-0.00707459	0.00208353	-0.00687381	-0.00498604
GTEX.13O1R.0426.SM.5K7WG	-0.00129155	0.00626163	-0.0154966	-0.00422064	-0.00372755	0.000423814	-0.0056894	0.00120848	0.0020946	-0.0124453
GTEX.13O21.1826.SM.5MR5M	0.00413658	0.00675445	-0.0163142	-0.00200599	0.00688334	-0.00166472	-0.00884848	0.00168647	-0.00764427	-0.00530929
GTEX.13O3O.0326.SM.5K7W2	0.00563881	0.00499912	-0.0152397	-0.0055868	0.00320096	-0.00295373	-0.0084884	0.00263896	-0.00349929	-0.00256205
GTEX.13O3P.0326.SM.5K7VM	-0.00412138	0.00774474	-0.0104007	-0.000273386	0.0122496	-0.000792142	-0.00370941	0.0101866	-0.010978	-0.0132189
GTEX.13O3Q.2626.SM.5KM3S	0.00943117	0.00600573	-0.0188493	-0.00578262	0.00630616	0.00697809	-0.0139639	0.00182326	-0.00629269	0.000372262
GTEX.13O61.2626.SM.5KM4U	0.00243645	0.00861937	-0.00968526	-0.0019316	0.011406	-0.00298489	-0.0127688	0.0130786	-0.00659455	-0.00853314
GTEX.13OVG.2226.SM.5K7V8	0.00868267	0.00354623	-0.00976378	-0.00391054	0.0126877	-0.0144812	-0.0110325	-0.00483622	-0.00386723	-0.0136751
GTEX.13OVI.1526.SM.5K7VX	0.00352905	0.00888265	-0.00761198	-0.000540093	0.0113036	-0.00506903	-0.00731482	0.00776039	-0.010488	-0.00959473
GTEX.13OVJ.0426.SM.5L3GX	2.09665e-05	0.00768556	-0.0100058	-0.000598682	0.00719993	-0.00299262	-0.00754822	0.000900254	0.00365763	-0.0117191
GTEX.13OVL.1526.SM.5K7WA	0.0103869	0.00524283	-0.0196722	-0.00550059	0.00752013	-0.000512182	-0.00862263	-0.00316235	-0.00476123	0.000603682
GTEX.13OW6.0226.SM.5J1NB	0.00921478	0.000105024	-0.0312508	-0.00745118	0.0104439	0.00249726	-0.0161869	-0.00987252	-0.00353541	0.00364547
GTEX.13OW7.0526.SM.5J1N2	0.00677309	0.0056164	-0.0156795	-0.00249888	0.0158038	-0.00535924	-0.011501	-0.00676702	-0.00499266	-0.00605218
GTEX.13OW8.1526.SM.5K7V2	0.00580063	0.00878194	-0.0164005	-0.00370232	0.00659748	-0.00255838	-0.00655415	0.00334398	-0.00880612	-0.00386807
GTEX.13PL7.1926.SM.5J1MM	0.00475523	0.00632147	-0.00942205	-0.00199011	0.00655139	-0.00464788	-0.0089287	0.00547091	-0.00660838	-0.00401287
GTEX.13PVQ.0426.SM.5J1OG	0.0012692	0.00726794	-0.017202	-0.00266055	0.00510219	0.00409028	-0.00611998	0.0041478	-0.00408374	-0.0105537
GTEX.13QBU.2326.SM.5LU49	0.00230981	0.00919662	-0.00966784	-0.00266967	0.00191337	-0.00117755	-0.0073167	0.00882488	-0.00582942	-0.00245718
GTEX.13QIC.1426.SM.5LU4V	0.00608318	0.00729626	-0.0143309	-0.0025426	0.0115093	0.00294826	-0.0106218	0.00476711	-0.00722675	-0.000561679
GTEX.13RTJ.2826.SM.5QGQH	0.00548949	0.00955675	-0.0157743	-0.00327791	-0.00435178	0.00160834	-0.0059576	0.00371741	-0.00580393	-0.00360267
GTEX.13S7M.0426.SM.5S2US	0.00752343	0.00557892	-0.0168861	-0.00593237	-0.00182999	0.00185989	-0.00671597	0.00384837	-0.00468911	-0.00134116
GTEX.13S86.2426.SM.5S2MX	-0.00317805	0.00553683	-0.00957998	0.00316199	0.015522	-0.00172706	-0.0137611	0.00418817	-0.0026812	-0.00876972
GTEX.13SLX.0126.SM.5S2MM	0.00581139	0.0079802	-0.0113597	-0.00121937	0.00659136	0.00606666	-0.00889142	0.00411162	-0.0109031	0.00127574
GTEX.13VXT.0426.SM.5LU57	0.00680207	0.00586311	-0.0130839	-0.00472576	0.00628711	-0.00496402	-0.0120033	0.000624998	-0.00180634	-0.00351707
GTEX.13VXU.0426.SM.5LU3I	0.00379588	0.0119515	-0.0225219	-0.00326897	0.00436783	0.00827911	-0.00741922	0.00776138	-0.00277435	0.0016592
GTEX.13W3W.2726.SM.5SIAE	0.00128957	0.0120715	-0.00940905	-0.000847143	-0.00301926	-0.00119345	-0.0169083	0.00591332	-0.000927165	-0.0111344
GTEX.13W46.0526.SM.5IJBD	0.00322564	0.0074969	-0.0155284	-0.00152054	0.0136386	0.00477044	-0.0137445	0.00472022	-0.0116589	-0.00366893
GTEX.13X6J.0426.SM.5O9D3	0.0112886	0.00672863	-0.0243999	-0.00530422	0.00408128	0.00388614	-0.00797751	-0.0071153	-0.0039854	-0.00267741
GTEX.13X6K.0426.SM.5O9DZ	0.00781994	0.00737013	-0.0223566	-0.00624869	-0.00843979	0.00692394	-0.0123375	0.000493618	0.00109067	-0.00337533
GTEX.13YAN.0626.SM.5O9BQ	-0.000562256	0.00906879	-0.0121809	-0.00212946	0.00813347	0.00415537	-0.0127141	0.0143789	-0.00809945	-0.00580415
GTEX.144FL.0426.SM.5O9A1	0.00498525	0.00623496	-0.00959003	-0.00136397	0.0080208	-0.00454873	-0.00797613	-0.00798548	-0.00443636	0.000804589
GTEX.144GL.0426.SM.5QGOZ	0.0104102	0.00331502	-0.0175886	-0.00270853	0.0189971	-0.00407617	-0.0109463	-0.010907	-0.00597542	-0.00240807
GTEX.144GM.2126.SM.5LU3P	-0.00420591	0.0101084	-0.0133835	-0.00163231	0.00376657	-0.000810538	-0.000893722	0.00468002	-5.22153e-05	-0.00556123
GTEX.144GN.2526.SM.5LU54	-0.00131403	0.00724245	-0.00935571	0.0012549	0.0101193	-0.00708518	-0.00996664	0.00191304	0.006967	-0.00923137
GTEX.145LT.1926.SM.5QGP5	0.000381203	0.0131077	-0.00715443	0.00150594	0.0146631	-0.00513565	-0.0113461	0.0119665	-0.0123798	-0.00767278
GTEX.145LU.0726.SM.5QGP2	0.0074264	0.00916607	-0.0192084	-0.00307044	0.000529027	0.00703372	-0.00825135	0.00300392	-0.00732744	0.00426471
GTEX.145LV.2526.SM.5S2VA	0.00126374	0.0113613	-0.00746004	0.000636457	0.0111963	-0.00395833	-0.00871345	0.00707983	-0.010314	-0.00426763
GTEX.145ME.2126.SM.5SIAH	0.00414825	0.00998757	-0.00881436	-0.00177912	-0.00389337	0.00345018	-0.00882076	0.00796116	-0.00636223	0.0020515
GTEX.145MH.1426.SM.5QGPO	0.00871855	0.00797552	-0.0187673	-0.00328977	0.00849331	0.00316756	-0.0102177	-1.75146e-05	-0.00630622	0.000179041
GTEX.145MO.0526.SM.5Q5F7	0.00502601	0.0119273	-0.0197273	-0.00554049	-0.0121321	0.00711545	-0.0071678	0.00995932	0.000620244	-0.00423555
GTEX.146FH.0326.SM.5QGPT	0.00308992	0.00436271	-0.0154365	-0.00535488	0.00128965	-0.00393537	-0.00853886	-0.000837717	0.000611077	-0.0176141
GTEX.146FQ.0426.SM.5NQBA	0.00358464	0.00162958	-0.00929385	0.00184045	0.0280727	-0.00888695	-0.0122167	-0.00524333	-0.0051271	-0.00114233
GTEX.146FR.1426.SM.5SIAV	0.00466637	0.00895669	-0.014724	-0.00437857	-0.00122769	-0.00549574	-0.00752134	0.00380141	-0.007333	-0.00813597
GTEX.14753.0126.SM.5S2TX	-0.00340202	0.0113484	-0.00781973	0.000978877	-0.00162106	0.00733114	-0.00480913	0.0136619	-0.0103273	-0.00467355
GTEX.1477Z.1526.SM.5SI9V	0.00157969	0.0056245	-0.00702834	-0.000477562	0.015794	-0.000149787	-0.0154286	0.00181311	-0.00925831	-0.00480383
GTEX.14A5I.0426.SM.5NQ9V	0.00547098	0.0101131	-0.0131625	-0.00368451	-0.00393884	0.000478996	-0.00845572	0.00651377	-0.00537504	-0.00559396
GTEX.14A6H.2626.SM.5NQBO	0.00856721	0.00448609	-0.0171268	-0.00429083	0.0142787	-0.00458879	-0.00787967	-0.00574202	-0.0043554	-0.000185763
GTEX.14AS3.2226.SM.5S2OX	0.00565939	0.00806004	-0.00873715	1.14241e-05	0.0121686	-0.0010965	-0.0149716	0.00149179	-0.00678111	-0.00274578
GTEX.14ASI.0326.SM.5S2VH	0.00639584	0.00661594	-0.0181294	-0.00216398	0.0130453	0.00578638	-0.0125827	0.00335618	-0.00794781	0.00118656
GTEX.14BIL.0426.SM.5SIA3	0.00358063	0.0104832	-0.0121623	-0.00129001	0.0077127	0.00142911	-0.0100425	0.00465623	-0.00684028	-2.75984e-05
GTEX.14BIM.0426.SM.5SI9N	0.00407437	0.00657223	-0.00802938	-0.00260712	0.0149381	0.00213723	-0.0168655	0.0104929	-0.0072916	-0.0111448
GTEX.14C38.0626.SM.5S2TV	-0.00889713	0.00883405	-0.00158009	0.00448044	0.00652973	0.000854751	-0.0115951	0.000874016	0.00477324	-0.0125516
GTEX.14DAR.2226.SM.5S2VT	-0.000447975	0.00848792	0.000889872	0.00389451	0.012365	-0.00854527	-0.0121379	0.00433651	-0.00879344	-0.0065343
GTEX.14E6C.1026.SM.5SI6P	-0.00675662	0.0110949	-0.0139021	-0.000560169	-0.000639862	0.00670236	-0.00263871	0.0148432	-0.00598865	-0.0105919
GTEX.14E6E.2226.SM.5SI6F	0.00180369	0.0111866	-0.0082347	-0.000699952	0.00886169	-0.00451881	-0.0128111	0.0116854	-0.00280223	-0.0117907
GTEX.14E7W.0426.SM.5S2O4	0.00689844	0.00537209	-0.0213517	-0.00464491	0.00139122	0.010541	-0.0125655	0.00142985	-0.00688344	0.00363627
GTEX.N7MS.0526.SM.4E3JP	0.0094956	0.00506885	-0.0153662	-0.00426048	0.0163469	-0.00272332	-0.0136598	0.0009127	-0.0064289	-0.00297544
GTEX.NFK9.0426.SM.2YUNK	0.00473191	0.00854081	-0.00985513	-0.00278958	-0.000401963	-0.00390682	-0.00722684	0.00871328	-0.00201027	0.00575759
GTEX.NPJ7.1726.SM.2YUNA	0.0070034	0.00594518	-0.00819611	-0.00149528	0.0153125	-0.0098009	-0.00641847	-0.0010828	-0.00403617	-0.000109274
GTEX.NPJ8.1726.SM.2YUNB	0.000225375	0.00539096	-0.000930333	0.00266384	0.0251875	-0.0057209	-0.0234825	0.00896826	0.005179	-0.00440576
GTEX.O5YT.1726.SM.3NMD7	-0.00140416	0.00992641	-0.0068515	0.00170058	0.0122907	-0.0105139	-0.00942889	0.00485887	0.00426709	-0.00447157
GTEX.O5YV.1826.SM.2YUNI	0.00396798	0.00545773	-0.0094759	-0.00182239	0.00852108	-0.00750472	-0.00558999	0.00433096	-0.00132148	0.00067032
GTEX.OHPK.1726.SM.48TC4	0.00335887	0.00687578	-0.00542308	-0.000586015	0.0118917	-0.00846825	-0.00830228	0.00603801	-0.00694057	-0.00409842
GTEX.OHPN.2926.SM.3LK65	0.00680712	-0.000910882	-0.017449	-0.00195501	0.0194543	-0.00868626	-0.00875083	-0.0147341	0.000299377	-4.62692e-05
GTEX.OIZI.0426.SM.2XCEF	0.00275158	0.0100279	-0.0210089	-0.0056093	-0.023445	0.0139152	-0.00464122	0.0082518	0.00422225	0.0107642
GTEX.OXRK.0426.SM.3NB2E	0.0040219	0.00879932	-0.00564633	-0.000126912	0.0136662	-0.00485576	-0.0149143	0.0125052	-0.00805967	-0.00763491
GTEX.OXRN.1426.SM.3LK5U	-0.00264989	0.0108005	-0.0104343	0.00264543	0.0143936	-0.000182189	-0.00344878	0.00283321	-0.0124959	-0.00850419
GTEX.OXRP.2526.SM.2S1NO	0.00302252	0.0116762	-0.0186762	-0.00380385	-0.0114767	0.00491925	0.00252446	0.00640186	-0.00195068	0.00470675
GTEX.P44H.0526.SM.2XCF1	0.00163372	0.010689	-0.0216711	-0.00563857	-0.0205043	0.0163702	-0.00831618	0.0140307	0.0030242	0.00649936
GTEX.P4PQ.1726.SM.3NB15	0.00146449	0.0130794	-0.016932	-0.0036925	-0.00487101	-0.000419859	-0.00413516	0.0114476	-0.00148925	-0.0101339
GTEX.P4QS.1726.SM.3NB1V	0.00229288	0.0113742	-0.0165697	-0.00295906	-0.00400999	-0.00352155	-0.00836378	0.00898657	0.000744046	-0.000763563
GTEX.P4QT.1726.SM.2S1NQ	0.00510541	0.00902617	-0.0164305	-0.00395879	-0.00631745	-0.00454076	-0.000793951	0.00175544	-0.00257759	0.00234587
GTEX.P78B.0626.SM.5S2W4	0.00599363	0.00615079	-0.0148808	-0.00347902	0.00266392	-0.00258821	-0.00683779	-0.00244467	-0.0026886	0.00281245
GTEX.PLZ5.1626.SM.3NB21	0.00454246	0.00513223	-0.0226013	-0.00609198	-0.0065919	-0.000636384	-0.00314681	0.00124807	-0.000567298	-0.00696576
GTEX.PLZ6.1726.SM.2S1O6	0.00653165	0.00680808	-0.0120179	-0.00358171	0.000177883	-0.00583881	-0.00400084	0.00263817	-0.00215727	0.00324741
GTEX.POMQ.2026.SM.2S1OD	0.00449375	0.0114973	-0.0228514	-0.00409296	-0.00451998	0.00713971	-0.00214243	0.00469913	-0.00397399	0.0108242
GTEX.POYW.0426.SM.2XCEV	0.000378881	0.0114957	-0.00827147	0.000824843	0.00701615	0.00718231	-0.0134543	0.00886166	-0.00310768	-0.00252926
GTEX.PSDG.0626.SM.2S1OE	0.00110534	0.00446398	-0.0106508	0.00134484	0.0124506	-0.00943835	-0.00993596	-0.00439659	0.0070345	-0.00285286
GTEX.PVOW.0626.SM.2XCF6	0.00591781	0.0112636	-0.0213375	-0.00461323	-0.0101004	0.0161536	-0.010923	0.0117296	-0.00189248	0.0107899
GTEX.PW2O.1826.SM.5SI7R	0.00565755	0.00531184	-0.0105296	2.90353e-06	0.0163665	-0.00277492	-0.00893709	0.00149904	-0.0100166	0.000424305
GTEX.PWCY.2126.SM.48TEC	-0.00312992	0.0142972	-0.0157687	-0.000839114	-0.00326804	-0.00194672	-0.00995748	0.0119871	-0.000431876	-0.0120213
GTEX.PWN1.1726.SM.2S1O9	0.0026788	0.0149189	-0.0119308	-0.0014615	-0.00760207	-0.00189811	0.00402886	0.00485815	-0.00766504	-0.00288863
GTEX.PWOO.2526.SM.2S1PG	-0.000671614	0.00404071	-0.0149484	-0.00137519	0.00342266	-0.012156	-0.00141685	-0.00638263	0.00665591	-0.0100875
GTEX.Q2AG.0626.SM.2S1PV	0.00144929	0.00202257	-0.00753385	0.00331562	0.024119	-0.0109085	-0.0109707	-0.0139598	0.00874009	-0.00711798
GTEX.Q2AH.1926.SM.2S1PN	-0.000409595	0.0054789	-0.0150025	-0.00101582	0.000721872	-0.00400811	-0.00390194	-0.000275948	0.00569336	-0.00553818
GTEX.QCQG.2026.SM.2S1PH	0.00388848	0.00514366	-0.0193189	-0.00324928	-0.00405118	-0.000525907	-0.00242952	0.00322607	0.00414342	0.00859829
GTEX.QDT8.0326.SM.32PL1	0.00424576	0.00610717	-0.0294333	-0.005898	-0.0158183	0.0117901	-0.00467425	0.000977774	0.00503123	0.00536284
GTEX.QDVN.2226.SM.2S1PM	-0.00396243	0.00614139	-0.00755757	0.00356083	0.0130429	-0.00887263	-0.00886883	-0.00340061	0.00671101	-0.00724906
GTEX.QEG4.1126.SM.2S1P7	0.00836355	0.00557739	-0.0185185	-0.00334595	0.00830508	-0.00235583	-0.00467164	-0.00244426	-0.00489412	0.00702904
GTEX.QEG5.0526.SM.5S2V3	-0.00227988	0.00797731	-0.0100319	-0.00125536	0.00368582	-0.006074	-0.00815256	-0.00178653	0.00526282	-0.0184244
GTEX.QEL4.0426.SM.3GACZ	0.00503379	0.0055101	-0.0158766	-0.00515106	-0.000361838	0.000484271	-0.0145372	0.00510578	0.00279116	-0.00991938
GTEX.QLQ7.1826.SM.2S1R5	0.00469162	0.00879392	-0.0183641	-0.00433423	-0.00642669	-0.00320148	-0.00225746	0.00296155	0.00201439	0.00358088
GTEX.QLQW.1426.SM.2S1QU	0.00446564	0.0108766	-0.0175378	-0.00696192	-0.00339405	0.00195639	-0.00048584	0.00565198	0.000906739	0.00774873
GTEX.QXCU.0126.SM.2TC5Q	0.0106014	0.00375013	-0.0179468	-0.00419488	0.00822146	-0.00835086	-0.00497324	-0.0111698	-0.000174312	6.15523e-05
GTEX.R55C.1926.SM.2TF4K	0.00447853	0.00831157	-0.0155063	-0.00230264	-0.00786612	-0.00221567	-0.00375485	0.00111311	-0.000737514	0.00808777
GTEX.R55E.0426.SM.2TC65	0.00960136	0.0074382	-0.0190937	-0.00380819	0.00776871	-0.00384892	-0.0021258	-0.00260339	-0.00217103	0.00610501
GTEX.R55F.0226.SM.48FCI	0.00725446	0.00589699	-0.0127856	-0.0028078	0.0181427	-0.00326323	-0.0159135	0.00714757	-0.00748063	-0.0119337
GTEX.R55G.2126.SM.2TC67	-0.00115524	0.010785	-0.0142689	-0.000790506	-0.00789129	0.000457673	-0.00274512	0.00619974	-0.00104244	0.000348949
GTEX.REY6.0626.SM.2TF4G	0.00505782	0.00879804	-0.0185484	-0.00538016	-0.00794084	-0.00294663	-0.00194276	0.00188652	0.0022533	-0.0101909
GTEX.RNOR.0326.SM.2TF51	0.0115615	0.0027355	-0.021461	-0.00496649	0.00432841	-0.00563549	-0.00410749	-0.0138482	0.00551362	0.00362575
GTEX.RTLS.0326.SM.2TF6A	0.00799385	0.00511333	-0.0161248	-0.00460399	-0.000884434	-0.0052762	-0.00236292	-0.00429734	-0.0036403	0.0046705
GTEX.RU72.1126.SM.2TF6H	0.00570115	0.00537923	-0.0163132	-0.00378448	0.00466111	-0.0066342	-0.00250669	-0.00837226	0.0014376	-0.00726033
GTEX.RUSQ.1826.SM.2TF6E	-0.00451956	0.00806227	-0.0128804	0.000325918	-0.00142989	-0.00169471	-0.00318298	0.000906239	0.00676808	-0.0122104
GTEX.RWS6.2426.SM.2XCB9	0.00243089	0.00681892	-0.0151014	-0.00416283	-0.0110873	0.00626926	-0.0055996	0.0105987	-0.00731289	0.000327089
GTEX.S33H.2326.SM.2XCB3	0.00621587	0.00645341	-0.0211941	-0.00432105	0.0014871	0.00281738	-0.0087261	-0.000286959	7.36813e-07	0.00783038
GTEX.S341.1926.SM.3K2BA	0.00414611	0.00932404	-0.0119251	-0.00245688	-0.00324965	0.0024085	-0.00987693	0.00596168	-0.00501179	0.00181684
GTEX.S3XE.1926.SM.3K2B3	0.00419321	0.00927377	-0.0109621	-0.00275259	0.00165053	-0.00721298	-0.00650187	0.0036977	-0.0070891	-0.00947944
GTEX.S4Q7.1426.SM.3K2B9	0.00364658	0.00944797	-0.00955106	-0.00422576	0.00476081	-0.00359341	-0.00818321	0.00486829	-0.00262841	0.00122861
GTEX.S4Z8.1926.SM.3K2AR	0.00113103	0.00845345	-0.0128254	0.000455108	0.00546724	0.00353926	-0.0107899	0.00539639	-0.00070173	-0.00167997
GTEX.S7SF.2126.SM.3K2B2	0.00301283	0.0105495	-0.0115911	-0.00337704	-0.0110447	-0.00200234	-0.00685471	0.00481781	0.000648998	-0.00411666
GTEX.S95S.1526.SM.2XCDH	0.0045807	0.00624044	-0.0146143	-0.00373973	0.00156416	-0.0039016	-0.0116478	0.0091971	-0.000710571	-0.0103134
GTEX.SIU8.0326.SM.2XCDR	0.00988045	0.00742858	-0.0175277	-0.00237875	0.0106209	0.00306888	-0.0152683	-0.00170769	-0.00494767	0.00438047
GTEX.SNMC.1626.SM.4DM52	0.00678587	0.00459137	-0.00436859	-0.000858778	0.0226075	-0.00906066	-0.0138031	0.00684862	-0.00689616	-0.00247127
GTEX.SNOS.1626.SM.3NMA4	-0.00105323	0.00831958	-0.00759132	0.00035111	0.010923	-0.00369572	-0.0116063	0.00685887	1.00977e-05	-0.00588482
GTEX.SSA3.0526.SM.32QPL	0.0075752	0.000562859	-0.0250955	-0.00541504	-0.00014697	0.00778645	-0.0117857	0.000595892	0.00264028	0.00478346
GTEX.SUCS.1726.SM.32PM8	0.00336091	0.00546315	-0.00652955	-0.00185255	0.0118989	-0.00946871	-0.00979116	0.0031967	4.69808e-05	-0.00946396
GTEX.T2IS.1126.SM.4DM6Z	0.0093019	0.00807542	-0.0185391	-0.00305853	0.00855919	-0.00212339	-0.00790587	-0.00941683	-0.00493523	0.00115796
GTEX.T2YK.0326.SM.4DM7D	0.00157637	0.00283735	-0.00674543	0.0016964	0.0224185	-0.00426753	-0.0180517	0.00352729	-0.000874232	-0.012023
GTEX.T6MN.0326.SM.32PMK	0.0105088	0.00673569	-0.0190411	-0.00476853	0.00975634	-0.000360799	-0.00874149	0.000818751	-0.00569768	0.00129436
GTEX.T6MO.2026.SM.33HB4	0.00203478	0.0109617	-0.0156836	-0.00392459	-0.00794898	0.00162212	-0.00619695	0.0122032	-0.00162432	-0.000101522
GTEX.T8EM.1526.SM.3DB7I	0.00416882	0.0115905	-0.0173538	-0.00441013	-0.00860914	0.00379836	-0.00945319	0.0101193	-7.63662e-05	0.00312805
GTEX.TKQ1.1326.SM.4DXU7	0.0044418	0.00702576	-0.00228335	-0.000941156	0.0110267	-0.0131191	-0.0098175	0.00263823	-0.00471889	-0.00902508
GTEX.TML8.1626.SM.32QOO	0.00682058	0.00763227	-0.0215375	-0.0069061	-0.00874473	0.00628031	-0.008792	0.00455962	-0.000666776	0.00371411
GTEX.TMMY.0526.SM.33HBC	-4.54828e-05	0.0138421	-0.0162342	-0.00344642	-0.0180769	0.0116253	-0.0033211	0.0171426	-0.00509517	0.00955236
GTEX.U3ZH.1626.SM.3DB74	0.00724808	0.00941062	-0.019451	-0.00483748	-0.00890731	0.00436404	-0.00261873	-0.00206069	-0.00556684	0.00370202
GTEX.U8T8.0426.SM.3DB8X	0.00320196	0.00815691	-0.0156605	-0.00396963	0.000157996	-4.34432e-05	-0.0100295	0.00910355	0.00193646	-0.0123094
GTEX.UJMC.1926.SM.3GADS	0.00387826	0.00950623	-0.0104305	-0.00352613	0.00320125	0.00209341	-0.011332	0.0149316	-0.00509313	-0.00106265
GTEX.UPJH.0626.SM.4IHJN	0.00893804	0.00789935	-0.0150523	-0.0054701	0.00841171	-0.00487814	-0.00903112	0.000612056	-0.00107102	-0.00587614
GTEX.V955.2526.SM.4JBJG	0.00562905	0.0079584	-0.00649263	-0.0014737	0.0120893	-0.0123957	-0.00545664	0.00304443	-0.00848831	-0.0110089
GTEX.VJYA.1726.SM.3NMDQ	0.00149893	0.00575085	-0.018601	-0.00126965	0.00820286	0.00607996	-0.00879845	0.00522552	-0.000654695	0.00146065
GTEX.VUSG.2726.SM.4KKZJ	0.000259235	0.00671553	-0.00511868	0.00354761	0.0165385	-0.00549912	-0.00958262	0.000594148	-0.003251	0.00158175
GTEX.W5X1.2826.SM.3GILM	0.0114048	0.0055515	-0.0258252	-0.00635724	-0.00691642	0.00467507	-0.00650508	-0.0126234	0.00379986	0.0106651
GTEX.WEY5.2226.SM.3GILQ	0.00277603	0.00973393	-0.010771	-0.00234768	-0.00983734	0.00334292	-0.00486455	0.0091757	-0.00317876	0.00299153
GTEX.WFG7.2426.SM.3GIL2	-0.00428747	0.0170274	-0.0155012	0.000828682	-0.0183372	0.00824808	-0.00840569	0.0134985	0.000887446	0.0011482
GTEX.WH7G.2626.SM.3NMBE	0.00408327	0.00884609	-0.0125311	-0.00109231	0.00770307	-0.00485618	-0.0101981	0.00328256	-0.00169504	-3.154e-05
GTEX.WHSB.2026.SM.3LK6H	0.00517336	0.00612046	-0.00459107	-0.000722986	0.0170123	-0.0116423	-0.00749995	0.00307803	-0.0101108	-0.00492322
GTEX.WHSE.1026.SM.57WAX	-0.00554662	0.0141683	-0.012985	0.00198026	-0.00129965	0.00449409	0.00265845	0.00720965	-0.00523323	-0.00694098
GTEX.WHWD.2326.SM.3LK6Q	-0.000104744	0.00997717	-0.0120816	0.000801194	0.0127194	-0.00353244	-0.00555595	0.00374803	-0.00749973	-0.005698
GTEX.WL46.0426.SM.3TW8J	0.00777953	0.00622258	-0.0253152	-0.00486468	0.00488941	-0.00302627	-0.0072286	-0.00605276	-0.0028216	-0.00128017
GTEX.WOFM.1626.SM.3MJFX	0.00231368	0.00671553	-0.00708417	-0.00117311	-0.00127409	0.000591291	-0.0110446	0.00966869	-0.0017442	0.0023218
GTEX.WRHU.0626.SM.3MJFI	0.00776698	0.0062873	-0.0255708	-0.00571635	0.000821868	0.00703204	-0.0115138	0.00255377	0.00047064	0.005334
GTEX.WY7C.2626.SM.3NB2P	0.00417819	0.00979763	-0.0139111	-0.00143449	-0.00385969	0.00287212	-0.0146821	0.00733222	0.00337972	0.00186291
GTEX.WYBS.0326.SM.3NM8S	0.000934126	0.00958888	-0.0132992	-0.00220959	0.000788502	0.00451333	-0.00807867	0.0120867	-0.0115107	0.00342729
GTEX.WYJK.0326.SM.3NMA8	0.00149361	0.00795811	-0.0129498	-0.00387973	0.00363908	-0.000430247	-0.00980646	0.0143136	-0.0088287	-0.00464111
GTEX.WYVS.2426.SM.3NMA9	0.00540787	0.00634046	-0.0194376	-0.00504622	0.000930576	0.00436762	-0.00772044	0.00313269	-0.00425156	0.00157542
GTEX.WZTO.1026.SM.3NM9P	0.00724696	0.00627206	-0.0179748	-0.00262689	0.00779599	0.00451988	-0.010762	0.00247334	-0.00932928	0.00203143
GTEX.X15G.2526.SM.4PQZT	0.00313134	0.007664	-0.00962532	-0.00105447	0.0136747	-0.000918985	-0.0100278	0.00588095	-0.00588736	-0.00801476
GTEX.X3Y1.2426.SM.3P5Z7	0.0065893	0.00392403	-0.0126864	-0.00539745	0.00484175	-0.00462982	-0.00922323	0.00881137	-0.00513967	-0.00384971
GTEX.X4EO.0126.SM.3P5YN	0.00913636	0.0030062	-0.0171855	-0.00588109	0.00491597	-0.00598313	-0.00760989	-0.00495942	-0.00259367	-3.31342e-05
GTEX.X4EP.0726.SM.3P5YJ	-0.00103112	0.00345802	-0.00826278	6.34508e-06	0.0188654	-0.00880454	-0.00596157	-0.00470653	-0.000540279	-0.00719971
GTEX.X585.0426.SM.4E3JZ	0.00475539	0.00719003	-0.0130919	-0.00244779	0.012303	0.00466708	-0.0152407	0.0127594	-0.0089173	-0.00136237
GTEX.X5EB.2526.SM.4E3HY	0.00537585	0.00797003	-0.0156995	-0.00400899	-0.000426748	0.000790943	-0.00960562	0.00807577	-0.00266096	-0.00422484
GTEX.X638.0426.SM.47JY2	0.0130678	-0.00303458	-0.0200974	-0.00711326	0.0178012	-0.0113997	-0.00872717	-0.0169542	-0.00178191	-0.00509325
GTEX.XAJ8.1126.SM.47JYA	0.00543369	0.00655234	-0.00895119	-0.00133343	0.0127923	-0.0128175	-0.00734448	-0.00146738	-0.00306881	-0.0131057
GTEX.XBEC.0426.SM.4QART	0.00814413	0.00623037	-0.0175818	-0.00465226	0.00264534	0.00279289	-0.0108781	0.00160208	-0.00569414	-0.00369592
GTEX.XBED.2526.SM.47JYD	0.00657539	0.00631446	-0.0132528	-0.00482035	0.00492297	-0.00656687	-0.010009	0.00380697	-0.000639319	-0.00872781
GTEX.XBEW.0926.SM.4QASR	0.00878065	0.00835162	-0.00942199	-0.00383811	0.0115726	-0.00893399	-0.0104388	0.00129667	-0.00610497	-0.00288592
GTEX.XGQ4.2526.SM.4AT57	0.00746835	0.00551908	-0.00743074	-0.0015376	0.0116147	-0.00771482	-0.0161406	0.000411199	-0.00316456	-0.0119655
GTEX.XMD1.0526.SM.4AT4Z	0.00401875	0.00815886	-0.00824892	0.000370326	0.0135486	0.000393307	-0.0133027	0.00729019	-0.0136318	-0.00817068
GTEX.XMD2.0326.SM.4YCD6	0.0032536	0.00830476	-0.0100796	0.000290382	0.0152633	0.00377277	-0.0126082	0.00420224	-0.0083089	-0.00114844
GTEX.XMK1.2426.SM.4B66I	0.0110649	0.00254747	-0.0172293	-0.00707695	0.0123608	-0.0077349	-0.0113104	-0.0134495	-0.00395223	-0.000572529
GTEX.XOT4.0326.SM.4B66S	0.00932696	0.00227343	-0.016033	-0.00358813	0.0109483	-0.00282328	-0.00727859	-0.0122158	-0.00428871	-0.00400144
GTEX.XOTO.0326.SM.4B66K	0.0082011	0.00692141	-0.0182514	-0.0048587	0.00553823	-0.0049612	-0.00445219	-0.00199623	-0.0064987	-0.00361947
GTEX.XPT6.2126.SM.4B66P	0.00309118	0.00739621	-0.00875679	-0.00190607	0.0141779	-0.00576662	-0.0115673	0.0061137	-0.00315158	-0.00336291
GTEX.XPVG.2826.SM.4B66J	0.00844494	0.00546101	-0.0105951	-0.00469305	0.00545397	-0.00803786	-0.00879492	-0.000899648	-0.00408581	-0.00936852
GTEX.XQ8I.0726.SM.4BOPU	0.00752093	0.00491429	-0.00845067	-0.00340874	0.016252	-0.0151763	-0.0105673	0.00149648	-0.00443724	-0.0117666
GTEX.XUJ4.2726.SM.4BOQ1	0.00549478	0.00667725	-0.00971141	-0.0022198	0.00640823	-0.00429424	-0.0116489	0.00297205	-0.00697067	-0.0072342
GTEX.XUW1.0626.SM.4BOP4	0.00711664	0.00625125	-0.0121168	-0.00335388	0.0106799	-0.00408032	-0.0141506	0.00438846	-0.00732402	-0.00910345
GTEX.XXEK.2526.SM.4BRUR	0.0029834	0.00725678	-0.0145179	-0.00370583	0.00486525	-0.010125	-0.00499906	-0.00192652	-0.000570147	-0.0183248
GTEX.XYKS.2526.SM.4BOPX	0.00144992	0.00589077	-0.00308411	0.000914785	0.0194191	-0.0153605	-0.0146454	-0.00329603	0.00143464	-0.0164266
GTEX.Y111.0526.SM.4TT3M	0.00695338	0.00623575	-0.0156288	-0.00191161	0.00649714	0.00128027	-0.00588311	-0.00316286	-0.0100893	0.000287096
GTEX.Y114.2626.SM.4TT8Y	0.000930565	0.0103356	-0.0122347	-0.000907292	0.000550481	-0.00124449	-0.00232835	0.00310282	-0.00379313	-0.00411342
GTEX.Y3IK.2726.SM.4WWDV	0.00704627	0.00783808	-0.0134487	-0.00115324	0.0106938	-0.00714186	-0.006258	-0.00687083	-0.00503025	-0.00127257
GTEX.Y5LM.2226.SM.4VDT1	-0.00368978	0.0106522	-0.0041837	0.0021231	0.00193488	-0.000176636	-0.0117897	0.00793943	-0.00118195	-0.00233548
GTEX.Y5V5.2626.SM.5IFJM	0.00626763	0.00793224	-0.0115073	-0.00237538	0.0103451	-0.00525899	-0.00816408	-0.00286334	-0.00973778	-0.00580974
GTEX.Y5V6.2726.SM.4VDSC	0.000152066	0.00708088	-0.00608025	-0.000376121	0.00217622	-0.00307156	-0.00925704	0.00305287	-0.00579532	-0.00271383
GTEX.Y8DK.0426.SM.4TT3Q	0.00852266	0.00534637	-0.0129172	-0.00182457	0.0071044	0.00328368	-0.0115528	0.000137206	-0.00824972	0.000663145
GTEX.Y8E4.0826.SM.4VBRS	0.00904067	0.00294701	-0.0167864	-0.00458169	0.0093562	-0.0078062	-0.00834062	-0.0109259	-0.00406925	-0.00467153
GTEX.Y8E5.0526.SM.57WBY	0.006975	0.00355664	-0.0246045	-0.00231536	0.00907609	0.000345454	-0.00833306	-0.0108831	-0.0044254	0.000506023
GTEX.Y8LW.2126.SM.4VBRX	0.00336958	0.00877579	-0.00999028	-0.003114	-0.000116837	0.00070755	-0.0112962	0.0102504	-0.00276424	-0.0096118
GTEX.Y9LG.2226.SM.4VDS9	0.00126466	0.00799116	-0.00622045	-5.81685e-05	0.000440668	-0.0109226	-0.00200187	-0.00699122	-0.00465613	-0.00407817
GTEX.YB5E.2326.SM.5IFIJ	0.00424445	0.0100194	-0.0119418	-0.00252628	0.0115437	-0.0133721	-0.0104761	0.000659409	-0.00473979	-0.00849287
GTEX.YB5K.2426.SM.5IFHP	0.00578097	0.00542988	-0.00646128	-0.00231211	0.0121091	-0.0117121	-0.00820628	3.50909e-05	-0.0062904	-0.00943703
GTEX.YBZK.0426.SM.59HLM	0.00621986	0.00285278	-0.0255341	-0.00478444	0.00334188	-0.000321966	-0.0093582	-0.00836528	0.00398769	0.00394831
GTEX.YEC4.2526.SM.4W1Z2	0.00532533	0.00831762	-0.00577675	-0.00176107	0.00376089	-0.00398552	-0.00895479	0.00473254	-0.00675392	-0.00766123
GTEX.YECK.0426.SM.4W1Z5	0.0109872	0.00121853	-0.0187909	-0.00465907	0.0119585	-0.0076205	-0.0102437	-0.0160446	-0.0051261	-0.00648087
GTEX.YF7O.2626.SM.5IFHK	0.00568679	0.00835361	-0.0107558	-0.00270334	0.00782704	-0.00747738	-0.011112	0.00359347	-0.00679376	-0.00833891
GTEX.YFC4.0826.SM.5CVM1	0.00805632	0.00472076	-0.0171444	-0.00274919	0.0132281	0.00192121	-0.0152591	-0.00645315	-0.00690613	0.000506138
GTEX.YJ8O.2626.SM.5HL8H	0.0128955	0.0012009	-0.0190408	-0.00573866	0.0150316	-0.0052746	-0.0134616	-0.0134056	-0.00458768	-7.0765e-05
GTEX.Z93S.0826.SM.5HL7Y	0.0139239	0.00419252	-0.022609	-0.0059947	0.0123464	-0.00444374	-0.00769237	-0.00915374	-0.00850919	-0.00345019
GTEX.Z9EW.2026.SM.5CVMQ	0.00308368	0.00876038	-0.0121652	-0.0022201	0.0062831	-0.00617723	-0.00853629	0.00847315	-0.00759809	-0.00319662
GTEX.ZA64.2126.SM.5Q5A8	0.00185506	0.0143655	-0.00967598	-0.000194288	-0.00702621	0.00175773	-0.00515938	0.0103812	-0.00802236	-0.00230352
GTEX.ZAB4.1826.SM.5HL8O	0.00625382	0.00588792	-0.00951972	-0.00195178	0.0103662	-0.00938408	-0.00680132	-0.00530953	-0.00701342	-0.0116213
GTEX.ZAKK.0526.SM.5EGHC	0.00681487	-0.00220441	-0.0263148	-0.00402806	0.00987749	-0.00553137	-0.00870932	-0.020536	0.00517034	-0.00700724
GTEX.ZC5H.0526.SM.5HL9E	0.00429598	0.00736634	-0.0137144	-0.000911989	0.00682921	-0.00123662	-0.00812782	-0.00182907	-0.0070887	-0.00596637
GTEX.ZDTS.0326.SM.5HL83	0.00735042	0.0085304	-0.0197633	-0.0031758	0.00846511	-0.00381956	-0.00935263	-0.00407325	-0.00289224	-0.00451566
GTEX.ZDXO.1926.SM.5E45Q	0.00607156	0.00865732	-0.0202621	-0.00288738	-0.00571792	-0.00399779	-0.00812266	-0.00832412	-0.00375727	-0.00518074
GTEX.ZF29.2626.SM.4WWBA	0.00427488	0.00745716	-0.0113353	-0.00354661	-0.000468976	-0.00849171	-0.00927484	0.00293586	-0.00680447	-0.0161231
GTEX.ZF2S.2526.SM.5CVNT	0.00675193	0.00937127	-0.0167262	-0.00306081	0.000346569	0.00247123	-0.00732354	-0.000227391	-0.00745926	0.0054122
GTEX.ZGAY.0826.SM.4WWEP	0.00637855	0.00511766	-0.00994647	-0.00371375	0.00555174	-0.0132112	-0.0111333	-0.00403452	-0.00280788	-0.00690857
GTEX.ZLV1.2026.SM.5EQMB	0.00122694	0.0103385	-0.00595897	0.000778205	0.00422456	-0.00306247	-0.00868067	0.00700057	-0.00746848	-0.00366327
GTEX.ZLWG.2526.SM.57WDS	0.00717086	0.00957598	-0.0142386	-0.00514339	0.00192105	-0.00686621	-0.00537922	0.00146022	-0.00429148	-0.000485141
GTEX.ZP4G.2226.SM.57WFB	0.00277903	0.0111777	-0.0050927	-0.000229396	0.00816837	-0.00297081	-0.00984438	0.00715493	-0.00811517	-0.000336142
GTEX.ZPCL.2426.SM.57WFP	0.00527865	0.0115596	-0.0146383	-0.00402454	-0.00870255	-0.0065818	-0.00511115	-0.000897078	-0.00410624	-0.0088732
GTEX.ZQG8.1326.SM.51MQW	0.00426242	0.00552458	-0.0105685	-0.00197266	0.00131884	-0.00431196	-0.0057531	0.000743282	-0.0044578	-0.00103899
GTEX.ZQUD.1226.SM.51MSP	0.00290044	0.00838172	-0.00530434	0.000395087	0.00457347	-0.00199135	-0.00699527	0.00948861	-0.00924475	0.000878748
GTEX.ZT9X.2126.SM.57WEV	0.00811139	0.00620164	-0.0163938	-0.00170648	0.0113321	-0.00186027	-0.0127491	0.00108116	-0.00120279	0.00308496
GTEX.ZTPG.0526.SM.5O98W	-0.000153885	0.0125802	-0.0129751	-0.000364546	-0.000475827	-0.00360965	-0.00690808	-0.00312495	-0.000956745	-0.00925758
GTEX.ZTX8.1726.SM.51MSB	0.0037606	0.0109496	-0.0112295	-0.000998548	-0.000526094	-0.00180577	-0.00685367	0.00698288	-0.00803998	-0.00600848
GTEX.ZV68.0326.SM.59HJG	0.00625849	0.00787218	-0.00283182	0.000324587	0.0135312	-0.00272461	-0.00918999	0.00130637	-0.0118679	-0.000728068
GTEX.ZVE2.0426.SM.59HJ7	0.00329343	0.0118923	-0.0250435	-0.00454454	-0.00116423	0.00264454	-0.0037478	0.00568553	-0.00494932	-0.00390767
GTEX.ZVT3.0326.SM.5GU6U	0.00915552	0.00434878	-0.0176496	-0.00407409	0.010535	0.000187693	-0.0108509	-0.00493292	-0.0063191	-0.00204498
GTEX.ZVTK.0826.SM.5GZXI	0.0105811	0.00871477	-0.0184795	-0.00465451	0.0066016	-0.00207085	-0.0113063	-0.00389566	-0.00449792	0.00038471
GTEX.ZVZO.0526.SM.5A5LB	0.0101784	0.00600761	-0.0182957	-0.00525612	0.00827512	-0.00768086	-0.00690735	-0.00944144	-0.00466089	-0.00309267
GTEX.ZVZP.2626.SM.51MR4	0.00082304	0.00874067	-0.00485837	0.00226959	0.00253051	-0.00216229	-0.00622207	0.00153692	-0.0119437	-0.00747651
GTEX.ZXES.1926.SM.5E445	0.00341403	0.0127322	-0.00887755	-0.0014461	-0.00232846	-0.00246415	-0.00630306	0.0055964	-0.00567393	-0.00302032
GTEX.ZYFC.0626.SM.5GIDR	0.00982694	0.00682048	-0.0212148	-0.00491794	0.00420037	0.0042699	-0.0103346	-0.00568784	-0.00253021	0.00324705
GTEX.ZYFD.0426.SM.5E45X	0.00775511	0.0082653	-0.0212639	-0.00675728	0.00113482	-0.00572828	0.000755215	-0.00570309	-0.00188415	-0.00233703
GTEX.ZYFG.2526.SM.5GIEK	0.00292517	0.00784219	-0.00911069	-0.00250234	0.00292222	-0.00929877	-0.0091669	0.000599203	-0.000137118	-0.00270898
GTEX.ZYT6.1426.SM.5E43U	0.0106772	0.00620766	-0.0242379	-0.00607714	0.00711124	-0.0030666	-0.00860806	-0.00694062	-0.000799413	-0.00188808
GTEX.ZYW4.0326.SM.5E44Y	0.00486344	0.00880935	-0.0170745	-0.00403406	-0.00834721	0.00611455	-0.00374139	0.00263363	-0.00409554	-0.00557616
GTEX.ZYWO.2726.SM.5NQ6N	0.00453282	0.00600426	-0.0131322	-0.00295109	0.00117687	-0.00514568	-0.0107383	-0.000985915	0.00185867	-0.00611278
GTEX.ZZ64.1426.SM.5NQ8C	0.00153867	0.0122337	-0.0155054	-0.00318082	-0.0050043	-0.00377112	-0.00838378	0.0131831	-0.00166239	-0.00765491
GTEX.11DXX.1426.SM.5GIDU	0.00492972	0.00680185	-0.00464717	0.00373076	-0.00179739	0.00362573	-0.0255045	-0.000367925	0.00985298	0.0133504
GTEX.11EM3.1726.SM.5N9D1	0.00383432	0.00878618	-0.00459214	0.00547347	-0.00235814	0.00807036	-0.0216932	0.00475168	-0.00128606	0.0013462
GTEX.11EMC.1726.SM.5H11P	0.00169771	0.00703279	-0.00438787	0.00321405	0.0018308	0.0143478	-0.0324502	0.0133683	0.00294525	0.00873935
GTEX.11GSP.0226.SM.5A5KV	0.00171993	0.00989153	0.00200421	0.00809411	0.00998198	0.0117678	-0.0276073	0.0160085	-0.00416865	0.00564653
GTEX.11I78.1926.SM.59878	0.000623218	0.00706321	0.000158447	0.00640375	0.00195637	0.00141861	-0.016487	0.00437706	-0.00515509	0.00131564
GTEX.11P81.1526.SM.5P9GS	5.72096e-05	0.00642627	-0.00434803	0.00835084	0.00101171	0.0135562	-0.0290832	0.00372145	0.00924641	0.0143355
GTEX.11VI4.1026.SM.5EQM1	0.00120724	0.00870127	-0.00427625	0.00624584	-0.0033462	0.00325271	-0.0149074	0.00167803	-0.00183689	0.0109757
GTEX.11XUK.1626.SM.5GU5O	-0.00114897	0.0108152	-0.0019649	0.00626878	-0.00783289	0.0111085	-0.0155025	0.00832688	-0.00178248	0.0051842
GTEX.11ZTS.1926.SM.5CVLA	0.000837717	0.00782728	-0.00377628	0.0056598	0.00109034	0.0130447	-0.0302898	0.00969382	0.00125553	0.0110383
GTEX.11ZTT.1826.SM.5CVLN	0.00314221	0.00686404	-0.00760647	0.00543417	-0.00530244	0.00108226	-0.0156076	-0.00203182	0.00306092	0.0127834
GTEX.11ZVC.1426.SM.5EGGA	0.0026388	0.00824344	0.000707959	0.00502831	0.00313701	0.00746527	-0.0241808	0.00718095	-0.000554028	0.0129656
GTEX.1269C.1826.SM.5N9E1	0.00288292	0.00705956	0.00516977	0.00781966	0.0137501	0.00313651	-0.0266856	0.00749751	-0.00415454	0.00411306
GTEX.12WSB.2226.SM.5GCOS	0.00338196	0.00433558	-2.67188e-05	0.00231563	0.0140815	0.00284843	-0.0282637	0.00400529	0.00162095	0.00370689
GTEX.12WSD.2726.SM.59HLR	0.00298393	0.00728602	0.000871037	0.00539153	-8.63888e-05	0.00575663	-0.0227338	0.00551455	-0.00341556	0.00740148
GTEX.12WSG.1426.SM.5FQUK	-0.00108535	0.00616123	-0.00253872	0.00501103	-0.000352556	0.00494682	-0.0219925	0.00404974	-0.00109395	0.00939135
GTEX.12WSJ.1226.SM.5LU91	0.00394794	0.00350936	0.00335785	0.00842298	0.00676415	-0.00506237	-0.0253672	-0.00154853	0.0045334	0.00838212
GTEX.12WSK.1926.SM.5LZVK	0.00486056	0.00586588	-0.000489206	0.00478404	-0.00416349	0.00477299	-0.020721	0.000989895	-0.00325126	0.00964229
GTEX.12ZZX.2026.SM.5LZV9	0.00462164	0.00611704	0.00390166	0.00781459	0.0199375	0.00367347	-0.0276483	0.00865218	-0.00964644	0.0059813
GTEX.1313W.2726.SM.5P9IX	0.00359433	0.00563833	0.00240159	0.00619368	0.0150173	0.00849736	-0.0352712	0.0080676	0.000275609	0.00618853
GTEX.131YS.2226.SM.5P9G8	0.00586886	0.00591263	-0.000501144	0.00533627	0.0140879	0.00360697	-0.0251223	0.00741695	-0.00752427	0.0100026
GTEX.132AR.1426.SM.5IFF1	0.00158772	0.00667318	-0.00411336	0.00402239	-0.00535444	0.00881771	-0.0232144	0.00310436	0.00685723	0.0044599
GTEX.133LE.1226.SM.5IFGC	0.0016304	0.00845889	-0.0015107	0.00706904	0.00241409	0.00497825	-0.0261112	0.000866752	0.0096019	0.00978576
GTEX.1399S.2126.SM.5J2MH	0.00448837	0.00487684	-0.0199836	0.00174369	0.00669047	-0.00142183	-0.0148623	0.00116633	0.00536768	0.00431555
GTEX.139D8.2426.SM.5KM3A	0.00393226	0.00405763	0.00512793	0.00713706	0.0191783	0.000609683	-0.0329455	0.00703348	0.00553769	-0.00194851
GTEX.13D11.1126.SM.5KLYS	0.00225205	0.0017502	-0.0115831	0.00389654	0.0121728	-0.00986871	-0.0176845	-0.010638	0.00485684	0.0107385
GTEX.13FTX.0926.SM.5IFF7	0.00505078	0.00780451	-0.00227779	0.00502317	-0.00468128	0.00589676	-0.0209291	0.00293318	0.00188065	0.00210476
GTEX.13N11.0526.SM.5IJFI	0.00715451	0.00456617	-0.0117865	0.00296326	-0.000470401	0.00675203	-0.0215111	0.00641033	0.00282401	0.014616
GTEX.13O3O.2726.SM.5KM35	0.00595975	0.00477309	0.00467561	0.00614921	0.0115101	-0.00272227	-0.0269366	0.0017892	-0.0016757	0.00513782
GTEX.13OVI.0726.SM.5L3DD	-0.000257024	0.00572035	0.00114104	0.00688176	0.00573565	-0.00773027	-0.0190979	-0.00233791	-0.000307477	0.00262705
GTEX.13OVJ.2426.SM.5KM3I	0.000108254	0.00741646	-0.00581372	0.00359073	0.00606945	0.0106773	-0.0319838	0.0127231	0.00740992	0.00141686
GTEX.13PL7.2326.SM.5L3FY	0.0033331	0.00642379	-0.0043067	0.0042647	-0.00552158	0.00809815	-0.0180941	0.00127365	-0.00295301	0.00640923
GTEX.13PVR.1226.SM.5RQJ2	0.00361603	0.00282516	-0.0135969	0.00271345	-0.00123845	-0.00210957	-0.00952618	-0.00902009	-0.00608604	0.00449356
GTEX.13QBU.1526.SM.5LU3W	0.00121117	0.0101749	-0.00605478	0.00358399	0.00245276	0.00262764	-0.0148615	0.00707619	-0.00317858	0.00782167
GTEX.13QIC.1526.SM.5IJFL	0.0029318	0.00492548	0.00221283	0.00576437	0.00457812	0.00825727	-0.028425	0.0112803	-0.00132299	0.00651965
GTEX.13U4I.2126.SM.5LU55	0.00638636	0.00289302	-0.0106004	0.00159501	0.000507523	0.00568662	-0.022347	-0.00632683	0.00410062	0.0135694
GTEX.13VXT.1526.SM.5LU3J	0.00811103	0.00074141	-0.00172011	0.00457531	0.0101313	-0.00509402	-0.0244	-0.00627806	-0.00179236	0.00554298
GTEX.13W3W.1526.SM.5LU5I	-0.000967965	0.0100541	-0.0067824	0.00447825	-0.00709886	0.00749082	-0.0176998	0.00616654	0.00592199	0.0102922
GTEX.13X6H.1026.SM.5SIBE	-0.0032759	0.00843452	-0.0011913	0.00626851	0.00193797	0.00246417	-0.018703	-0.000661657	0.00591683	0.00557079
GTEX.145ME.1226.SM.5SIB6	0.00277698	0.00798015	0.00140921	0.00674527	-0.00473459	0.00528486	-0.0228786	-0.000163148	4.06168e-05	0.00790319
GTEX.146FH.2526.SM.5Q5BP	0.00369163	0.00509599	0.00171349	0.00783189	0.0202582	-0.000189	-0.0285959	0.00678056	-0.000611257	0.00805615
GTEX.14AS3.1326.SM.5RQJE	0.00137366	0.00890565	-0.000191174	0.00616483	0.00114738	0.00878792	-0.0200651	0.00983153	-0.00614232	0.00944783
GTEX.OHPK.2426.SM.3MJGH	0.00234178	0.00682918	0.00225242	0.00839535	-0.00658259	0.00529512	-0.0244525	-0.00192959	0.00233597	0.00999322
GTEX.OHPL.2426.SM.48TDN	0.00411065	0.000867856	0.00744279	0.00902889	0.0224176	-0.0215767	-0.0149702	-0.0158535	0.00106326	0.000482922
GTEX.P4PP.2426.SM.3P61L	0.00521096	0.00863532	-0.00560139	0.00411373	0.00279604	-0.00157878	-0.0166764	-0.00159528	0.00244759	0.0127771
GTEX.P4QT.2426.SM.3NMCL	-0.00134185	0.00759049	0.000352709	0.00865639	-0.00428739	0.00589834	-0.0179105	0.0067959	-0.00487415	0.0080688
GTEX.P78B.1926.SM.3P616	0.00199886	0.00794967	-0.001665	0.00583815	0.00550966	0.0100284	-0.0252789	0.00452202	-0.00124358	0.00951676
GTEX.PLZ4.2826.SM.3P617	0.00303403	0.00554851	-0.00349933	0.00369328	0.0163728	0.00485782	-0.0318961	0.0123322	-0.0015824	0.00211186
GTEX.POMQ.1426.SM.3P61D	0.0077483	0.00153749	-0.00944037	0.00301213	0.00974264	0.00156137	-0.0274739	-0.00683204	0.00759465	0.00993764
GTEX.PWCY.1326.SM.48TCU	0.0026635	0.00742549	0.00126584	0.00764579	0.00409426	0.00638899	-0.0255264	0.00570427	-0.00228061	0.00347947
GTEX.PWN1.2426.SM.48TDD	0.00418834	0.00627853	0.00249134	0.00744079	0.00776486	-0.00322971	-0.0230148	-0.00121836	-0.0029433	-0.00201816
GTEX.PX3G.2426.SM.48TZZ	0.00433132	0.00510651	0.00118598	0.00783526	0.0100836	-0.00168376	-0.0221293	-0.000987436	-0.00566481	0.0110384
GTEX.Q734.0726.SM.48TZP	0.005859	0.0035281	-0.00808271	0.00535232	0.0106794	0.00438301	-0.0231954	0.00192965	0.00194859	0.0134469
GTEX.QCQG.1426.SM.48U22	0.00093773	0.00986487	-0.0017428	0.00697807	0.00752062	-0.00285624	-0.0125985	-0.00213694	0.000973518	0.00322558
GTEX.QVJO.3126.SM.4R1KC	0.00734578	0.0021727	-0.0034182	0.00332915	0.0166094	0.00164202	-0.0316918	-0.000556426	0.000853918	0.00867809
GTEX.RTLS.2326.SM.46MUH	0.00435842	0.00581479	0.00328768	0.00616622	0.00989943	0.00485007	-0.0280703	0.00743922	-0.000918778	0.00685858
GTEX.RU1J.0826.SM.46MUU	0.0017274	0.00880347	0.000150751	0.00665825	0.00895559	0.00270069	-0.0192348	0.00962669	-0.00556598	-0.00352995
GTEX.RU72.2226.SM.46MUE	0.00150417	0.00796837	0.00251731	0.00706374	0.0112631	0.00899627	-0.0293419	0.0148892	-0.00246548	0.00970447
GTEX.RWS6.1026.SM.47JXD	-0.00170275	0.00993243	0.00207467	0.00741188	0.00372276	0.000886907	-0.0143616	0.0069465	-0.00186616	0.00431723
GTEX.S32W.1226.SM.4AD67	0.000715638	0.0064544	0.000728867	0.00667713	-0.00139658	0.00481787	-0.0246439	0.000945105	0.00413679	0.0054974
GTEX.S341.0726.SM.4AD5R	0.00393996	0.00741999	0.00129316	0.00674136	0.00503868	-0.000209522	-0.0211902	0.00211843	-0.0019256	0.00743494
GTEX.S4P3.0926.SM.4AD54	0.00052574	0.0066131	0.000243028	0.00594449	0.00144654	0.000239514	-0.0173635	-0.000696339	-0.00260622	0.0023403
GTEX.S7SF.1326.SM.4AD4P	0.00168352	0.00793561	-0.00258401	0.00586947	0.00246042	0.00259388	-0.0160059	0.00233896	-0.00501133	0.0146231
GTEX.T2IS.2026.SM.4DM6W	0.00681957	0.00527609	-0.00131617	0.00507527	0.0140293	0.00762759	-0.0316527	0.0027117	0.00169386	0.00519746
GTEX.T5JW.0426.SM.4DM7M	0.00760019	0.00420055	-0.000729361	0.0057029	0.0095297	-0.00679585	-0.0226054	-0.00827299	-0.0012434	0.00498956
GTEX.T6MO.1126.SM.4DM5D	0.0057275	0.00841914	-0.0102945	0.00320458	0.0103392	-0.00530736	-0.0122925	-0.000287042	-0.00475058	0.00189524
GTEX.TML8.0926.SM.4DXSJ	0.00663837	0.00607565	-0.00567782	0.00497396	0.00377253	0.00319941	-0.0247385	-0.00067169	0.00707947	0.00777989
GTEX.TMMY.1726.SM.4DXTD	-0.0004147	0.0104281	0.00149296	0.00876335	0.0110827	0.000840973	-0.0181805	0.0123894	-0.0084632	0.00557076
GTEX.TSE9.2226.SM.4DXUR	0.000840964	0.00872794	0.00423357	0.00419836	0.00867432	0.00958974	-0.0317079	0.0177527	-0.00183325	0.00265953
GTEX.U3ZN.1026.SM.4DXTC	0.00154625	0.00272018	-0.00675612	0.0045046	0.00755672	0.0049552	-0.0218938	0.00230767	-0.0033146	0.00258444
GTEX.UJHI.1226.SM.4IHLR	0.00727767	0.00202959	0.0040772	0.00686263	0.0132205	-0.00922069	-0.0218665	-0.00938073	0.000234466	0.00648082
GTEX.W5WG.0926.SM.4RTX9	0.0045041	0.00783996	-0.00347969	0.00504421	-0.00390646	0.00700437	-0.0228725	0.00204252	0.00189703	0.00840064
GTEX.WI4N.2526.SM.4OOSE	-0.00361006	0.00921982	-0.00260993	0.00573408	0.0212004	0.00410534	-0.0214389	0.0190693	-0.00450127	-0.00849948
GTEX.WWYW.2726.SM.4MVOP	0.0026462	0.00460358	0.000476526	0.00219247	0.0141468	0.00898151	-0.0382187	0.0120911	0.00932198	-0.000162592
GTEX.X15G.1726.SM.4PQZN	0.00337095	0.00230975	-0.00152918	0.00321858	0.0116455	-0.00429116	-0.0238837	-0.00765247	0.00487245	0.0119624
GTEX.X4EO.2426.SM.4QASD	0.00346538	0.0075752	-0.00857066	0.00374274	0.00764696	0.00541434	-0.0194145	0.00608675	-0.00379441	0.00408099
GTEX.X8HC.2726.SM.46MUA	-0.000933745	0.0062925	0.00372814	0.00537928	0.0138193	0.0053464	-0.0356527	0.0152346	0.00238611	-0.00244396
GTEX.XMD3.2326.SM.4AT5H	0.00367191	0.00533968	0.00489224	0.00753617	0.0158032	0.00206633	-0.0267539	0.0056333	-0.00650318	0.00398388
GTEX.XUJ4.1326.SM.4BOQ9	0.00348519	0.00799366	-0.00529288	0.00517884	-0.00751002	0.00557097	-0.0228395	0.00135329	0.00284835	0.0126487
GTEX.XUW1.0126.SM.4BOOQ	0.00328624	0.00747291	0.00371568	0.00678897	0.00815773	-0.00345032	-0.0189856	0.00173895	-0.00320818	0.000923736
GTEX.XUZC.1026.SM.4BOPY	0.00396292	0.00535592	0.00269911	0.00916934	0.0167262	-0.0112433	-0.0158316	-0.00770625	-0.00494397	0.00432803
GTEX.XV7Q.1426.SM.4BRWA	4.66812e-05	0.00807506	-0.000869841	0.00722287	0.00497335	0.00664726	-0.0211704	0.00974576	0.000365033	0.00956583
GTEX.XYKS.1726.SM.4E3IO	0.00136507	0.00327488	0.0108597	0.0113934	0.0159662	-0.0108254	-0.0232035	-0.000651605	0.000578841	0.0058395
GTEX.Y114.1726.SM.4TT7U	-0.000145306	0.0104297	-0.00962776	0.00401025	-0.00608131	0.00546703	-0.0104845	0.00262277	-0.00139751	0.00278558
GTEX.Y3IK.2026.SM.4YCDG	0.00353022	0.00541486	0.000296996	0.00733355	-0.00295846	0.00425512	-0.0186752	0.000361727	-0.00233917	0.0174773
GTEX.YFC4.2726.SM.5IFJW	0.00492738	0.00503443	-0.00034391	0.00469123	0.0133179	0.00925253	-0.0369405	0.00661868	0.00568468	0.0086771
GTEX.YJ8O.1026.SM.5CVM5	0.00535764	0.00703984	-0.00203994	0.00521755	0.00539053	0.00963875	-0.0307411	0.00389033	0.00339525	0.0133061
GTEX.ZAJG.2726.SM.5S2MU	-0.000231958	0.00542232	0.00536972	0.00805142	0.0170583	0.00592533	-0.0301874	0.0133189	-0.00224859	-0.00287209
GTEX.ZC5H.2026.SM.5CVN2	0.000757766	0.0050565	-0.00912376	0.00489265	0.010116	0.0088714	-0.0264591	0.00865224	-0.00194715	0.00793473
GTEX.ZLWG.0926.SM.4WWC3	-5.43262e-05	0.0084768	-0.00312949	0.005961	-0.000568492	0.00169206	-0.0147852	0.00578985	0.00225566	0.000984798
GTEX.ZP4G.0626.SM.4WWF1	0.00305869	0.00570433	0.00276784	0.00722924	0.00494809	-0.000953182	-0.0243107	-0.000904149	-0.00151034	0.00758607
GTEX.ZPIC.1426.SM.4WWCP	0.00474301	0.00745791	0.000416576	0.00389439	0.00415552	-0.000787282	-0.0206083	-0.0021966	0.00724674	0.0084187
GTEX.ZVT2.0326.SM.5E44G	0.00198374	0.00784804	-0.00453316	0.0053344	-0.0100229	0.00612345	-0.0192982	-0.000964094	0.000543864	0.00284117
GTEX.ZVT3.2626.SM.5GU5L	0.00511655	0.00579096	0.00120886	0.00394328	0.0129225	0.0112608	-0.038063	0.0127348	0.00162398	0.00675866
GTEX.ZYFG.1726.SM.5GZZB	0.00270666	0.00825374	-0.00365231	0.00612577	-0.00694506	0.00391098	-0.0171937	0.00191227	0.00157307	0.0124585
GTEX.ZYWO.1926.SM.5E456	0.00103178	0.00647198	-0.00285181	0.00635631	-0.00536295	0.00808227	-0.0227957	0.000871368	0.00335299	0.0135676
GTEX.ZYY3.2726.SM.5EGH4	0.00712908	0.00193686	-0.00633819	0.000485321	0.0147101	-2.83176e-06	-0.0293524	0.00441009	0.00509624	-0.00277962
GTEX.ZZPU.2126.SM.5EGIU	0.00488541	0.00839062	-0.00471867	0.00342962	-0.00412096	0.00350424	-0.0217111	-0.00330894	0.00630928	0.00989863
GTEX.111CU.0526.SM.5EGHK	0.00249691	0.00281182	0.0134591	-0.0123974	-0.0123763	-0.00513772	-0.0177431	0.018348	-0.00592273	7.05085e-05
GTEX.111YS.1226.SM.5EGGJ	0.00297684	0.00278371	0.0139625	-0.012655	-0.0111019	-0.00828926	-0.0135204	0.0177833	-0.0119779	0.000250972
GTEX.1122O.0726.SM.5GIEV	0.00240411	0.00267685	0.0137851	-0.0125399	-0.00779544	-0.00935979	-0.012892	0.0184485	-0.0077054	0.0041307
GTEX.1128S.0826.SM.5GZZI	0.00104603	0.00445933	0.0130896	-0.0111607	-0.00811357	-0.00157328	-0.0162008	0.0214217	-0.0121667	-0.0116433
GTEX.117YX.0226.SM.5EGH6	-0.000330738	0.00373146	0.0124999	-0.0128697	-0.00732557	-0.00685017	-0.0104386	0.0176197	-0.0092499	-0.000507205
GTEX.11DXX.0926.SM.5H112	0.00209695	0.00351034	0.0134054	-0.0121461	-0.0105913	-0.00628982	-0.0140233	0.0221608	-0.00862939	0.00365063
GTEX.11EQ9.1026.SM.5H134	0.00430206	0.00200278	0.0137603	-0.0128302	-0.0107518	-0.00885291	-0.0160417	0.0146656	-0.00621939	0.000657372
GTEX.11I78.0626.SM.5A5LZ	0.00730307	0.00205163	0.00976755	-0.014159	-0.00865818	-0.00694063	-0.0144747	0.0213684	-0.00681924	-0.000325319
GTEX.11LCK.0226.SM.5A5M6	0.00288056	0.00149916	0.0137522	-0.0121347	-0.00995109	-0.00781727	-0.0128206	0.012609	-0.00875818	-0.00247337
GTEX.11NSD.0526.SM.5A5LT	0.00547986	0.000241326	0.0135493	-0.0103885	-0.00836579	-0.00726712	-0.0191234	0.00948483	-0.00780469	0.00425304
GTEX.11ONC.0526.SM.5BC57	0.000332007	0.00325502	0.011352	-0.00878524	-0.0153686	0.00600657	-0.0190443	0.0200386	-0.00948403	-0.000415572
GTEX.11P7K.0526.SM.5BC5I	0.00186224	0.00533143	0.00746787	-0.0142409	-0.0196582	0.00052467	-0.014002	0.0228601	-0.00609653	0.00297833
GTEX.11TT1.0326.SM.5LUAY	7.58158e-05	0.00382426	0.0150017	-0.0117511	-0.00920439	-0.00516999	-0.0157274	0.0165828	-0.00156745	-0.00465486
GTEX.11VI4.0426.SM.5EGHZ	0.00382092	-0.000314151	0.00965335	-0.0146341	-0.00945375	-0.0109697	-0.0142212	0.0109876	-0.00311875	0.0028755
GTEX.11XUK.0626.SM.5N9ES	0.00218067	0.0014612	0.0208923	-0.00939233	-0.0010502	-0.0127828	-0.0152365	0.012737	-0.00943393	-0.00809666
GTEX.1211K.1126.SM.5EGGB	0.00167491	0.00411788	0.0148489	-0.0122102	-0.0115976	-0.00685268	-0.0162415	0.0182526	-0.00574808	0.000373151
GTEX.12BJ1.1126.SM.5EGGG	0.00294535	0.00266674	0.0147978	-0.0120394	-0.00933873	-0.00734025	-0.0131767	0.0224543	-0.0119781	-0.00263769
GTEX.12WSG.1026.SM.5EGII	0.00301862	0.0011346	0.018809	-0.0111667	0.00402448	-0.00905044	-0.0183829	0.0222932	-0.0109903	-0.00283223
GTEX.12WSK.0226.SM.5BC62	0.00309017	0.00560953	0.00471808	-0.0148658	-0.0256647	0.0046058	-0.0162134	0.0233247	-0.00798424	0.00333138
GTEX.12WSL.0426.SM.5GCNX	0.00231885	0.00314015	0.0134894	-0.0123324	-0.011163	-0.0029569	-0.015024	0.0267975	-0.0101125	0.000227267
GTEX.12WSN.0826.SM.5GCOF	0.00528462	0.000672643	0.0116178	-0.0127947	-0.00839778	-0.00748376	-0.0159255	0.0150164	-0.00567847	-0.000229316
GTEX.131XE.1926.SM.5IFER	-0.00362178	0.00473453	0.00248891	-0.0145232	-0.0142274	0.00156034	-0.00647353	0.017287	-0.00270235	-0.00148936
GTEX.131XF.1426.SM.5BC68	0.00531806	0.00129942	0.00773507	-0.0150241	-0.0186057	-0.00377697	-0.0167126	0.0161557	-0.0034585	0.00184825
GTEX.131XG.1426.SM.5GCMO	0.00140642	0.00353206	0.015372	-0.0115807	-0.0133359	-0.00709417	-0.0126568	0.01967	-0.00950355	0.00135068
GTEX.132AR.1826.SM.5EGHR	0.00383845	0.00173341	0.00920373	-0.0088862	-0.00556636	-0.00395962	-0.0206434	0.00571211	-0.000385823	-0.000941023
GTEX.132QS.0926.SM.5P9GB	-0.00097797	0.00346062	0.0150178	-0.0114331	-0.00589662	-0.00820065	-0.0160637	0.0246962	-0.00687258	0.000555812
GTEX.1339X.1026.SM.5IFH5	-0.000673687	0.00266554	0.0178186	-0.00831533	-0.00385492	-0.00957851	-0.0151631	0.0110122	-0.00840387	-0.00278758
GTEX.1399R.0426.SM.5IJE3	0.00973343	0.00199242	-0.00132774	-0.0178307	-0.0140647	-0.00235261	-0.01457	0.0141631	-0.0053408	0.00257059
GTEX.1399S.0326.SM.5IFFS	0.00212798	0.00182957	0.0167383	-0.0108415	-0.00585218	-0.0109139	-0.0164181	0.013015	-0.0104021	0.001872
GTEX.1399U.0926.SM.5IFHA	0.00427226	0.00412735	0.00475744	-0.0152246	-0.0169815	-0.00201795	-0.0167983	0.0205081	-0.00716462	0.00128897
GTEX.139YR.1526.SM.5IFJ1	-0.00353229	0.00200885	0.00829307	-0.0130898	-0.00448534	-0.00256518	-0.0133192	0.0190178	-0.000458613	-0.00353425
GTEX.13CF3.1026.SM.5LZWY	0.00233456	0.00199514	0.01073	-0.0128346	-0.0121164	-0.00823023	-0.01452	0.0121085	-0.0028317	-0.00696476
GTEX.13D11.2226.SM.5IFEO	0.00524297	0.00261966	0.00841395	-0.0123584	-0.0132372	-0.00566004	-0.0199562	0.0116109	-0.00194844	0.00682262
GTEX.13FH7.1426.SM.5IFIC	0.00387903	0.00258062	0.0127134	-0.012623	-0.00925377	-0.00644767	-0.0200732	0.0138436	-0.00616387	-0.00413939
GTEX.13FLV.0626.SM.5IFEY	0.00321031	0.00205124	0.0155498	-0.00979971	-0.00810619	-0.00351661	-0.0213989	0.0123518	-0.00428244	-0.000667284
GTEX.13FTW.0526.SM.5IFIP	0.00198286	0.00138658	0.0163222	-0.0108956	-0.00486382	-0.0105501	-0.0128043	0.0147323	-0.00924466	-8.85715e-05
GTEX.13FTX.1226.SM.5IFGN	0.00742597	0.00126694	0.0120302	-0.0144945	-0.0110971	-0.00989423	-0.0152772	0.0126177	-0.00259073	0.00147133
GTEX.13N11.0226.SM.5KM3C	0.00242297	-0.000332973	0.0118043	-0.0142321	0.000934808	-0.00769029	-0.0173894	0.00879188	-0.00104458	0.00509218
GTEX.13O1R.1826.SM.5KM3B	-0.000481812	0.00150778	0.0139204	-0.0102498	0.0013672	-0.00607118	-0.0157154	0.0198774	-0.00762359	-0.0126908
GTEX.13O61.2126.SM.5IJEO	0.00385558	0.00212895	0.0145732	-0.0127961	-0.00388047	-0.0124519	-0.0141444	0.0156689	-0.0113829	0.000235131
GTEX.13OVI.0526.SM.5IFFQ	0.00499393	0.00144295	0.0130398	-0.0128887	-0.00701169	-0.0092662	-0.0169904	0.0169122	-0.00793161	0.00505185
GTEX.13PL7.2226.SM.5L3IC	0.0044143	-0.000210058	-0.00187229	-0.0185808	-0.0153099	-0.00297459	-0.0202139	0.0141198	-0.0009559	0.00300138
GTEX.13U4I.1526.SM.5IFFF	0.00213166	-0.00167254	0.008804	-0.0116193	-0.00960938	-0.00382951	-0.0179072	0.00776672	0.000730433	0.00493179
GTEX.13VXT.1226.SM.5LU3M	-0.000818263	0.00256569	0.0129263	-0.013742	-0.00561397	-0.00607041	-0.0165643	0.0204202	-0.00227383	-0.000346789
GTEX.13W3W.1026.SM.5IFG4	0.00113009	0.0026268	0.0174821	-0.0106429	-0.0073409	-0.00741305	-0.0155712	0.0174358	-0.0102322	0.00085176
GTEX.13X6H.0626.SM.5LU53	-7.15168e-05	0.0051168	0.0106113	-0.0134805	-0.0146592	9.58697e-05	-0.0139287	0.0230291	-0.00438652	-0.00272169
GTEX.13YAN.2126.SM.5Q5C4	0.00209127	0.00220607	0.0110166	-0.0134272	0.0047641	-0.00628606	-0.0208187	0.0255556	-0.0122556	-0.00847899
GTEX.144FL.1526.SM.5Q5CA	-0.00163925	0.00347275	0.0193625	-0.0117722	0.00427744	-0.00585983	-0.0182342	0.0276013	-0.0106951	-0.0019844
GTEX.144GN.0826.SM.5LU5G	0.00148762	0.00394403	0.00926871	-0.0140705	-0.0163957	0.00270099	-0.0195009	0.0267714	-0.00410755	0.00197131
GTEX.145ME.0326.SM.5S2QO	0.00571383	0.00199314	0.0111512	-0.0148194	-0.0111405	-0.0054477	-0.0182979	0.0193801	-0.00869056	-0.00395885
GTEX.145MN.1426.SM.5SI9H	0.000965511	0.00389538	0.00998549	-0.0130361	-0.0146928	0.00065525	-0.0185721	0.0213393	-0.00430294	0.00363414
GTEX.145MO.2126.SM.5Q5CZ	0.00253331	0.00316913	0.0133601	-0.0116965	-0.00962818	-0.0030003	-0.0223428	0.0159982	-0.0100186	-0.00191037
GTEX.146FQ.1526.SM.5Q5CX	0.00557204	0.00106294	0.0140166	-0.00893846	-0.00872998	-0.00308663	-0.0225175	0.00585886	-0.0053384	0.00718991
GTEX.146FR.0126.SM.5Q5F3	0.00134465	0.00372285	0.00987057	-0.0126596	-0.0210204	0.00292828	-0.0152763	0.0228952	-0.00726235	0.00692894
GTEX.1497J.0426.SM.5Q5CO	-0.00285375	0.00366429	0.0129368	-0.0143274	-0.00588446	-0.00318463	-0.0171385	0.0290498	-0.00542608	0.00276371
GTEX.14AS3.0326.SM.5Q5DB	0.00569322	0.00141854	0.006616	-0.0149409	-0.00857561	-0.00510536	-0.0120756	0.0140108	-0.0096351	0.00232428
GTEX.14E6E.1426.SM.5RQI2	0.00268198	0.00443197	0.00977135	-0.0123862	-0.0171468	0.000862979	-0.0177698	0.0224362	-0.00659771	-0.00135216
GTEX.14ICL.1126.SM.5S2RE	0.00276254	0.000861586	0.00976476	-0.0148807	-0.00612598	-0.0102	-0.0145016	0.0127568	-0.00218475	-0.00215161
GTEX.NFK9.1626.SM.3LK5J	0.00713123	0.00229389	0.00966128	-0.0149534	-0.00832047	-0.0139911	-0.015927	0.0120089	-0.00484906	0.00140183
GTEX.NPJ8.2126.SM.3MJGK	0.00452612	0.000145824	0.0105189	-0.0120661	0.00504591	-0.00893068	-0.0140733	0.0173455	-0.00747152	-0.00612186
GTEX.O5YT.1026.SM.3MJGF	-0.000555257	0.0046884	0.0137703	-0.0122076	-0.0112246	-0.003541	-0.0152233	0.0198441	-0.00817941	0.00487227
GTEX.OHPL.1026.SM.3MJGI	0.00127442	0.00353002	0.00815664	-0.0130742	-0.0180228	-0.00107946	-0.0154239	0.0178676	-0.0079485	0.00135756
GTEX.OHPM.1026.SM.3LK74	0.00684067	0.00239102	0.0101551	-0.0151999	-0.00350687	-0.0114987	-0.0149001	0.0191334	-0.0109483	-0.00243278
GTEX.OOBJ.1026.SM.3NB2L	0.00721838	-0.000236988	0.0133969	-0.0115137	-0.00582819	-0.01016	-0.0203771	0.0112601	-0.00499236	-0.000481506
GTEX.OOBK.1026.SM.48TC2	-0.0017547	0.00313847	0.0134598	-0.0105698	-0.00370304	-0.00945094	-0.0102215	0.0147753	-0.0115775	-0.00273962
GTEX.P4PP.1026.SM.3NM9O	0.00612234	0.000460539	0.0163554	-0.0107259	-0.00979961	-0.00989922	-0.0194711	0.00648907	-0.00602694	0.00471836
GTEX.P4PQ.1026.SM.3NMCN	-0.000330061	0.00325785	0.01135	-0.0133548	-0.013308	-0.00417699	-0.0124423	0.024113	-0.0086266	0.00303378
GTEX.P4QS.1026.SM.3NMCW	0.00283389	-0.000610734	0.0135703	-0.0129476	-0.000269201	-0.013325	-0.0177105	0.0124177	-0.00508852	0.00184544
GTEX.PLZ6.0726.SM.3P619	0.00573545	0.000111555	0.0139614	-0.0119088	-0.00618668	-0.00960688	-0.0187236	0.0110886	-0.00581654	0.000260312
GTEX.PSDG.1526.SM.48TCY	0.00265113	0.00213118	0.0174649	-0.010782	0.00356037	-0.0121612	-0.0154402	0.0164211	-0.0107925	-0.00869385
GTEX.PW2O.0826.SM.48TC5	0.00897124	-0.00370824	0.00678193	-0.0146889	0.00110459	-0.0121311	-0.0198153	0.0033446	-0.00450299	-0.00396994
GTEX.PWOO.0626.SM.48TZH	0.000267212	0.00155573	0.0141388	-0.0116818	-0.0022794	-0.0077119	-0.0164775	0.0160328	-0.00759395	-0.00599185
GTEX.PX3G.1026.SM.48TZW	0.00919514	-0.000539105	0.0050002	-0.0149303	-0.00199829	-0.0132579	-0.0200468	0.00353656	-0.00204939	0.00430332
GTEX.Q2AH.0926.SM.48TZK	0.00387185	-0.00426637	0.00510375	-0.0138652	-0.00328575	-0.0113901	-0.0142244	0.00877389	0.00631967	-0.0113735
GTEX.Q2AI.0426.SM.48U13	0.000848543	0.00372601	0.0166567	-0.0112198	-0.00466282	-0.0109525	-0.0147402	0.0179354	-0.00745553	0.00127863
GTEX.Q734.0426.SM.48TZX	0.00602332	0.000592878	0.0118854	-0.010376	-0.00669552	-0.00554634	-0.0189007	0.00942295	-0.00452039	0.00369899
GTEX.QCQG.0426.SM.48U29	0.00264381	0.00288139	0.00521172	-0.0155513	-0.0203126	0.000453737	-0.0172011	0.0209136	-0.00631401	0.001757
GTEX.QDVJ.1226.SM.48U1V	0.00144578	-0.00242797	0.0119752	-0.0144581	0.0011018	-0.0137285	-0.0180305	0.00922128	-0.00167218	-0.00243922
GTEX.QDVN.0926.SM.2I5GL	0.00612944	0.000838274	0.00671457	-0.0163936	-0.00980559	-0.012369	-0.0137371	0.00704071	0.00162563	0.00659935
GTEX.QEL4.1326.SM.447AD	0.00583273	0.00032493	0.0139848	-0.0115316	-0.00108562	-0.0102333	-0.0159111	0.0129081	-0.0106046	-0.000444719
GTEX.QLQ7.0626.SM.4R1JT	0.00347563	0.00381055	0.0110762	-0.0129699	-0.0115675	-0.00623272	-0.0136764	0.0231053	-0.00772264	-0.00490678
GTEX.QLQW.0326.SM.447A8	0.00341107	0.00203623	0.0139433	-0.0116801	-0.000732486	-0.0128879	-0.0117779	0.0167786	-0.0154962	-0.00663423
GTEX.QMRM.0326.SM.4R1K5	0.000510878	0.00214496	0.0128677	-0.0121626	-0.00399429	-0.00887725	-0.012279	0.0167584	-0.00693699	-0.00120656
GTEX.QV31.0226.SM.447BO	0.0043062	0.00126614	0.0156852	-0.0112629	-0.00626293	-0.010343	-0.0152674	0.0132834	-0.0100954	0.000531447
GTEX.QV44.0426.SM.4R1KF	0.00791406	-0.000807163	0.0102001	-0.0130124	-0.00691062	-0.00872865	-0.018768	0.00651002	-0.00247497	-0.00171047
GTEX.R53T.0426.SM.48FEM	0.00437914	0.00290249	0.0106369	-0.0121535	-0.00899284	-0.0028129	-0.0184426	0.0164308	-0.00599347	0.00430719
GTEX.R55D.1426.SM.48FEN	0.00694992	0.0006913	0.0111993	-0.0143377	-0.00409604	-0.0136698	-0.0152825	0.00762879	-0.00559327	-0.0017607
GTEX.R55G.0326.SM.48FDM	0.000619414	0.00472624	0.0119374	-0.0130679	-0.00875773	-0.00336722	-0.0140838	0.0245513	-0.0081539	0.00116401
GTEX.RM2N.0326.SM.48FD8	0.00403703	0.00175309	0.0132082	-0.0128609	-0.00807381	-0.0106296	-0.0135913	0.0156332	-0.0120798	-0.00248741
GTEX.RWS6.1126.SM.47JXC	0.00617041	0.000837745	0.0133365	-0.0128447	-0.00451918	-0.00951695	-0.0152549	0.015362	-0.00905566	0.00239085
GTEX.S32W.0826.SM.4AD5Z	0.00629278	0.000958057	0.0115726	-0.0150872	-0.00343236	-0.00786167	-0.023719	0.0155209	-0.00486497	-0.00590674
GTEX.S33H.1226.SM.4AD69	0.00681321	-0.00167089	0.0129261	-0.0119618	0.00272645	-0.00949809	-0.0221173	0.00806958	-0.00901299	-0.00933945
GTEX.S3XE.0526.SM.4AD4G	0.00158558	0.00373631	0.0176929	-0.00999991	-0.0119866	-0.00615668	-0.0132961	0.0181408	-0.00806219	0.00464818
GTEX.S4P3.0626.SM.4AD59	-0.00114431	0.00542451	0.0156728	-0.0103318	-0.0040253	-0.00919304	-0.0125019	0.0188387	-0.0110816	-0.00536049
GTEX.S95S.0726.SM.4B64H	0.00276095	0.00270163	0.013233	-0.013266	-0.00646754	-0.011521	-0.00925531	0.0146616	-0.00738148	-0.00744449
GTEX.SE5C.0326.SM.4BRWX	0.00170185	0.00254564	0.0156098	-0.0123956	-0.00074461	-0.0130662	-0.011154	0.0138637	-0.00787024	-0.00849731
GTEX.SIU7.0926.SM.4BRX1	0.00135199	0.000778488	0.0139639	-0.0119279	-0.00410204	-0.00617934	-0.0163165	0.0238462	-0.0137456	0.00150025
GTEX.SNOS.0926.SM.4DM7A	0.00353414	0.00235668	0.0146112	-0.0129917	-0.0035719	-0.0103094	-0.0169835	0.0149789	-0.0068934	-0.00109334
GTEX.SUCS.1426.SM.4DM5W	0.00324706	-0.00539243	0.00554478	-0.0167956	-0.00855932	-0.00747705	-0.0184784	0.00910617	-0.0110467	0.000145358
GTEX.T5JW.0226.SM.4DM7I	0.00513916	0.00411861	0.00680986	-0.013575	-0.0114221	-0.0122881	-0.0207573	0.0194537	-0.00300141	-0.0105513
GTEX.T8EM.0826.SM.4DM76	-0.00221203	0.00283377	0.0176447	-0.0107956	0.00160663	-0.00918669	-0.0144188	0.0198372	-0.00724013	-0.00525256
GTEX.TKQ2.0426.SM.4DXUO	0.00356115	-0.000581049	0.0139434	-0.0121408	0.000327575	-0.0124972	-0.0131954	0.0105914	-0.00844591	-0.00478819
GTEX.TML8.0526.SM.32QOQ	0.00486984	-1.18885e-05	0.0118786	-0.00958206	-0.00741625	-0.00609287	-0.0162641	0.00772414	-0.00620627	0.00261077
GTEX.TMMY.1326.SM.4DXU9	0.00496809	0.000836618	0.0170276	-0.0118178	0.00319932	-0.0121498	-0.0177918	0.0168915	-0.010512	-0.00204741
GTEX.U4B1.0726.SM.4DXUA	0.000801397	0.00354694	0.015165	-0.0111351	-0.00773207	-0.00342196	-0.0189632	0.0224043	-0.00730585	-0.00442235
GTEX.UJHI.0626.SM.3DB8T	0.000660969	0.000240712	0.0123669	-0.0123893	-0.00977804	-0.0101322	-0.0124657	0.00896402	-0.00144675	0.000443488
GTEX.UJMC.1126.SM.3GADP	0.00747697	0.000578719	0.00768518	-0.0164488	-0.0135141	-0.00686012	-0.0173339	0.0139284	-0.000579765	0.00534961
GTEX.UPIC.0726.SM.3GADW	0.00575689	0.000877402	0.00969831	-0.013612	-0.0093558	-0.00693164	-0.0173906	0.0140926	-0.00681503	0.00401663
GTEX.V1D1.0726.SM.4JBH7	0.00810765	-0.0033381	0.00254723	-0.016877	-0.0010786	-0.0101162	-0.0149683	0.00473141	0.000924387	-0.00470907
GTEX.V955.0326.SM.4JBGV	0.00548304	0.00117365	0.0141867	-0.0130431	0.00240585	-0.0131516	-0.0152753	0.0139373	-0.00608859	-0.00537138
GTEX.VJYA.0826.SM.4KL1M	0.00759625	-0.000282208	0.00613243	-0.0170568	-0.00594016	-0.0117711	-0.0140252	0.00291794	-0.00416693	-0.00157159
GTEX.W5WG.0826.SM.4RGNE	0.00353071	0.00253358	0.010779	-0.0125517	-0.015903	-0.00223426	-0.0175025	0.0174964	-0.0091057	0.00636514
GTEX.WFG7.0426.SM.4LMK5	-0.000551862	0.00316345	0.0155672	-0.0102203	-0.00886133	-0.00477932	-0.0166545	0.0167495	-0.0073472	-0.00192268
GTEX.WFG8.0326.SM.4LVN4	0.000261058	0.00254992	0.0186038	-0.00942865	-0.00294075	-0.00994728	-0.0177247	0.0143534	-0.00651028	-0.00239678
GTEX.WFJO.0626.SM.4LVMC	0.00280148	0.00172051	0.0105541	-0.0147355	-0.00551393	-0.0106072	-0.0128456	0.0188054	-0.00693036	-0.00453563
GTEX.WFON.0626.SM.4LVLX	-0.00360743	0.00187056	0.0102753	-0.0140322	0.000224657	-0.00961337	-0.0130276	0.0175365	0.00242605	0.00191684
GTEX.WH7G.0826.SM.4LVMR	0.00348726	0.00239005	0.0154387	-0.0106801	-0.00842553	-0.00882752	-0.0156246	0.0169853	-0.0111194	0.00330499
GTEX.WHWD.0726.SM.4OORX	0.00422667	0.00146786	0.00947223	-0.0132249	-0.00827602	-0.00380409	-0.0194551	0.0217421	-0.00665854	0.00267363
GTEX.WI4N.1826.SM.4OOSF	-0.00232569	0.00305192	0.0173595	-0.00872562	0.01166	-0.0115906	-0.0106839	0.0202008	-0.0164371	-0.0108537
GTEX.WQUQ.2126.SM.4OOSO	0.00800506	-0.0001922	0.00946313	-0.0147628	-0.000105625	-0.00841828	-0.0182772	0.018346	-0.0084878	-0.00210811
GTEX.WRHK.0226.SM.4MVOH	0.0024139	0.00256476	0.0177444	-0.0111386	-0.0057293	-0.0109961	-0.0130332	0.0180081	-0.0112126	-0.00377198
GTEX.WYVS.0926.SM.4SOJV	0.00523101	0.00211811	0.00354469	-0.0153878	-0.0189887	-0.00022985	-0.0159802	0.0133476	-0.00884815	0.0061978
GTEX.X15G.0726.SM.4PQZ5	0.00356354	0.00200887	0.0133422	-0.0117568	-0.000579933	-0.0100574	-0.0175099	0.0142154	-0.0109229	-0.00180213
GTEX.X3Y1.0726.SM.3P5YU	0.00893666	-0.00187697	0.00964968	-0.0150047	-0.0092608	-0.0119471	-0.0137716	0.00686569	-0.005027	0.00222904
GTEX.X4LF.0326.SM.4QAS9	0.00175777	0.00112188	0.0121474	-0.0129928	-0.00542626	-0.00965166	-0.016899	0.0165867	-0.0061828	-0.00153214
GTEX.X5EB.0526.SM.46MVP	0.00662385	0.00286363	0.00577332	-0.0224242	-0.0114266	-0.0051202	-0.0130567	0.0171243	-0.000762479	0.00039978
GTEX.XBED.0226.SM.47JY8	0.00117087	0.00270848	0.0160723	-0.0109939	-0.00373052	-0.00613978	-0.0180839	0.0190639	-0.00735547	-0.00385895
GTEX.XBEW.1626.SM.4SOJP	0.00431869	0.00162889	0.0168659	-0.0119621	-0.00282574	-0.0119991	-0.0125503	0.0136457	-0.00906532	-0.00434438
GTEX.XGQ4.0226.SM.4GIDS	0.00559406	0.000749229	0.0139162	-0.0118902	-0.011901	-0.00607632	-0.0226268	0.014377	-0.00619751	-0.000826245
GTEX.XMK1.0326.SM.4B652	0.00648056	-0.000679093	0.0106937	-0.0126985	0.000251971	-0.0114614	-0.0128101	0.00965863	-0.00892948	0.000257267
GTEX.XPVG.0326.SM.4B653	0.00190574	0.00260506	0.0135582	-0.01288	-0.00657004	-0.0068789	-0.0166755	0.0186765	-0.00729181	-0.0011647
GTEX.XQ8I.1926.SM.4BOOK	0.00701751	0.000701842	0.014128	-0.0124457	0.000940785	-0.0115792	-0.0198137	0.0146635	-0.00730565	0.0019138
GTEX.XUW1.1726.SM.4BOOZ	0.00380502	0.00198038	0.0168103	-0.0115323	-0.00195184	-0.00879571	-0.0166585	0.0205185	-0.0109905	0.00127424
GTEX.XV7Q.0926.SM.4BRVQ	0.00246439	0.00369658	0.00920711	-0.0122553	-0.00419404	-0.00233263	-0.0137468	0.0249909	-0.00905486	-0.00115228
GTEX.XXEK.1726.SM.4BRVB	-0.000970546	0.00482954	0.0135299	-0.0110425	-0.0106158	-0.00226251	-0.0117541	0.0151206	-0.00667202	-0.009946
GTEX.XYKS.1226.SM.4BRVI	0.0120855	0.00198489	0.0043966	-0.0134812	-0.00240116	-0.00529774	-0.0147334	0.0168513	-0.00573462	-0.00639142
GTEX.Y114.0826.SM.4TT77	0.00271291	0.00297085	0.00966214	-0.0137058	-0.0136714	-0.00427681	-0.0127213	0.0203225	-0.0109063	-0.00367987
GTEX.Y3I4.0826.SM.4TT2A	0.00244081	0.000613829	0.0149713	-0.0122916	-0.00533456	-0.00903245	-0.016472	0.0151434	-0.00986984	0.00149747
GTEX.Y3IK.0426.SM.4WWE2	0.00311172	-0.00103869	0.00307863	-0.0154071	-0.004263	-0.00805176	-0.00765852	0.00434607	-0.00635387	-0.00573339
GTEX.Y5LM.0526.SM.4V6G3	0.00418603	0.00248582	0.0168743	-0.0113951	-0.00356269	-0.0107876	-0.0183791	0.0157252	-0.00800261	-0.00329975
GTEX.Y5V5.1026.SM.5LUAH	0.00431212	0.00128361	0.0123099	-0.0119241	-0.00873549	-0.001242	-0.0207303	0.0215527	-0.011221	-0.000546906
GTEX.Y8E4.1326.SM.5IFIY	0.00778114	-0.00181109	0.00850662	-0.0136767	-0.00726556	-0.00933416	-0.0192107	0.00646962	-0.00582851	0.00313723
GTEX.Y8LW.1026.SM.5IFJY	0.000224259	0.00431393	0.0128818	-0.0118332	-0.0125968	-0.00206082	-0.0160462	0.019953	-0.0113376	-0.000377838
GTEX.Y9LG.0726.SM.4VDS3	-0.00127717	0.000407535	0.00759367	-0.0150487	-0.00162279	-0.00911387	-0.0140762	0.0082909	0.00611731	0.0045535
GTEX.YB5E.0526.SM.4VDSD	-0.00101114	0.00345703	0.0146133	-0.0136916	-0.00539669	-0.00603642	-0.0159322	0.0217388	-0.00314618	-0.00389659
GTEX.YB5K.1826.SM.5IFJC	0.00532546	0.00141257	0.0159704	-0.0121513	-0.00690623	-0.0107362	-0.0141212	0.0148334	-0.0102066	-0.0022864
GTEX.YEC3.0626.SM.5IFHZ	0.00342319	-0.000940605	0.0115331	-0.0128542	-0.0072267	-0.0124345	-0.0160999	0.0123466	-0.00385086	0.00250643
GTEX.YEC4.1326.SM.5IFHG	0.00591761	8.35185e-05	0.0125876	-0.0140256	-0.0120192	-0.0088538	-0.0166926	0.0126964	-0.00740242	0.0012539
GTEX.YF7O.1326.SM.4W1ZR	0.00556921	-5.20835e-05	0.0114887	-0.0130059	-0.0113627	-0.0079344	-0.0175003	0.0117664	-0.007697	0.00130082
GTEX.YFCO.1026.SM.5LU9S	0.00342548	0.0022317	0.00818969	-0.0145274	-0.0181432	-0.00199687	-0.0157288	0.0213589	-0.003908	0.00437709
GTEX.ZAB4.1726.SM.5HL8C	0.00459116	0.000298271	0.0163072	-0.00979618	0.00414778	-0.00810127	-0.0243601	0.0124134	-0.00840978	-0.00549076
GTEX.ZAB5.0826.SM.5P9FU	0.00365586	-0.000997075	0.00796729	-0.0132489	-0.00192223	-0.00625099	-0.0184782	0.0147874	-0.00404229	0.00106396
GTEX.ZC5H.0826.SM.5N9FH	0.00470043	-0.00218623	0.00116466	-0.0174836	-0.000476169	-0.00425042	-0.0181572	0.0136304	-0.00442118	-0.00275954
GTEX.ZF3C.2026.SM.4WWB5	0.007524	0.000767247	0.00112456	-0.017271	0.000588208	-0.00524563	-0.0202451	0.0172286	-0.00454719	-0.00303481
GTEX.ZG7Y.0326.SM.4WWEY	0.00493992	0.00108679	0.014417	-0.0125797	-0.00285132	-0.0144246	-0.0144557	0.00940107	-0.0111934	-0.000992377
GTEX.ZLFU.0726.SM.57WF6	0.00259692	0.00373994	0.0133432	-0.0126315	-0.00982902	-0.00590151	-0.016132	0.0217495	-0.0106895	0.0003079
GTEX.ZLWG.0326.SM.4WWC7	0.00272554	0.00239425	0.0133433	-0.0133378	-0.00889598	-0.0104421	-0.0149559	0.015779	-0.00472711	-0.00204797
GTEX.ZP4G.0426.SM.4YCER	0.000572636	0.00366425	0.0148166	-0.0122354	-0.0122885	-0.00371654	-0.0152587	0.0222036	-0.0096461	0.00315934
GTEX.ZPIC.0926.SM.4WWFK	0.00476262	0.000270534	0.0150306	-0.011218	-0.00353643	-0.00886385	-0.0140687	0.0127404	-0.00741418	-0.00253363
GTEX.ZPU1.0226.SM.4WWC9	0.00380349	9.62094e-06	0.0068033	-0.016007	-0.0114087	-0.00670849	-0.0187445	0.012952	-0.00745686	0.00150532
GTEX.ZT9W.0926.SM.57WFS	0.000508014	0.00379187	0.0156229	-0.011796	-0.011425	-0.00585529	-0.0158142	0.0255285	-0.0124528	0.00141719
GTEX.ZTPG.1026.SM.5DUWP	0.00238032	0.00147852	0.0106613	-0.0121989	-0.000684906	-0.00670211	-0.0162006	0.0150891	-0.00838858	-0.00854431
GTEX.ZV7C.0726.SM.59HKH	0.00227559	0.00350091	0.0120055	-0.0138398	-0.0111992	-0.00645371	-0.0119472	0.0168943	-0.00850373	-0.00618135
GTEX.ZVP2.0726.SM.59HKY	0.00336627	0.00387105	0.00785185	-0.0157248	-0.0175786	-0.00329069	-0.0133854	0.0183483	-0.00755998	0.00457365
GTEX.ZVT2.2026.SM.5NQ8Q	0.00655564	0.00155415	0.00633927	-0.0154035	-0.0141813	-0.0110829	-0.0169279	0.0107769	-0.00484811	-0.00275891
GTEX.ZVZP.0626.SM.59HL5	0.000157969	0.00514178	0.0111106	-0.013934	-0.0170269	-0.00384393	-0.010286	0.0209922	-0.00960555	7.09265e-05
GTEX.ZYFG.0826.SM.5BC5T	0.00151475	0.00484042	0.0112499	-0.0139004	-0.0161571	-0.00172854	-0.0155195	0.0220926	-0.00731905	0.000853934
GTEX.ZYW4.2126.SM.59HJ9	0.000313194	0.00469337	0.00892798	-0.0129897	-0.0135912	-0.000996379	-0.0130995	0.019461	-0.0114868	-0.00386596
GTEX.ZYWO.1326.SM.5SI8X	-0.000161349	0.00382492	0.0140967	-0.00920219	-0.0132641	-0.00024756	-0.018064	0.021169	-0.00954629	0.00604032
GTEX.ZYY3.0826.SM.5E44R	0.00408441	0.00101207	0.0162361	-0.010359	-0.00231735	-0.00525969	-0.0222409	0.0147909	-0.0080506	-0.00921865
GTEX.ZZPU.0726.SM.5N9C8	0.00899338	0.000608887	0.0113335	-0.0139157	0.000295477	-0.0122468	-0.0167444	0.011737	-0.00876852	-0.00384142
GTEX.113JC.2826.SM.5EGIT	0.0131682	-0.0046254	0.0104373	0.00177207	0.0105042	0.00407519	-0.00701899	0.0173642	0.00463409	-0.00740353
GTEX.117XS.2926.SM.5N9BX	0.0140951	-0.00459817	0.00529931	0.00198156	0.00894638	0.0160479	-0.0121924	0.0179814	0.0037843	-0.00248228
GTEX.117YW.2826.SM.5H116	0.0186874	-0.00724252	0.00478809	0.000972733	0.0090247	0.00573157	-0.00655962	0.00909059	-0.00317738	-0.00585567
GTEX.1192W.3026.SM.5GZZV	0.0177948	-0.00697861	0.00955539	0.00100086	0.013541	0.00336238	-0.00921962	0.0109869	-0.000207471	-0.00571453
GTEX.1192X.3026.SM.5N9BM	0.0114657	-0.00335882	0.00701973	0.0022279	0.0159143	0.0145771	-0.0213252	0.0327546	0.00554942	-0.000853515
GTEX.11DXW.1226.SM.5H133	0.0182044	-0.00545811	0.00106727	-0.000433726	0.004873	0.0120855	-0.00961685	0.0123454	0.00184067	-0.00205309
GTEX.11DXY.3026.SM.5N9CB	0.0172012	-0.00712566	0.00985872	0.00131656	0.015789	0.00239946	-0.0108745	0.0134817	-0.000203598	-0.00208885
GTEX.11DYG.3126.SM.5A5L6	0.0173659	-0.0053595	0.00841954	-0.000144784	0.0101173	0.00260654	-0.00758821	0.0116404	0.00265307	-0.00824575
GTEX.11EMC.3126.SM.5EGJP	0.0193882	-0.00440577	0.00224169	-0.00014679	0.0138659	0.00151667	-0.00934451	0.00830568	0.00722732	-0.00316593
GTEX.11GS4.3026.SM.5A5LG	0.0179232	-0.00773936	0.00810188	0.00132324	0.0105588	0.00655489	-0.0110838	0.00874305	0.00298102	-0.0112308
GTEX.11NUK.3126.SM.5986M	0.0186647	-0.00551468	0.00427334	-0.00221302	0.0211404	-0.000989046	-0.00703981	0.00920618	-0.00411753	-0.0100855
GTEX.11NV4.2326.SM.5BC4X	0.0200214	-0.00677442	0.00256759	-0.00216465	0.00684737	0.00881389	-0.0130896	0.0124066	0.0046473	-0.00358431
GTEX.11O72.3026.SM.5986R	0.0108602	-0.00354277	0.00586964	0.00166223	0.0149337	0.00478026	-0.00753202	0.0160045	0.00756624	-0.00916324
GTEX.11OF3.3026.SM.5GU52	0.0200368	-0.00640114	-0.00826433	-0.00203194	0.010736	0.00698544	-0.0100919	0.0118738	0.00204724	-4.91634e-05
GTEX.11ONC.2826.SM.5P9GQ	0.014646	-0.00638633	0.00129047	-0.00226235	0.018985	-0.0028654	-0.0021202	0.00926204	0.00378643	-0.0108196
GTEX.11TUW.3026.SM.5EGKM	0.0134849	-0.00542829	0.0123271	0.00126776	0.0123257	0.00134964	-0.00695854	0.0128384	0.0051236	-0.0163318
GTEX.11WQK.3226.SM.5EGI3	0.0136234	-0.00519714	0.0147525	0.00115761	0.022293	-0.00330401	-0.00212572	0.0178864	0.00407079	-0.0112669
GTEX.11ZTS.3326.SM.5LU9Y	0.0164354	-0.00566968	0.0029223	0.00186601	0.0137664	0.00309735	-0.00435051	0.00760761	0.00150536	-0.00757922
GTEX.11ZUS.3026.SM.5EGI4	0.0186449	-0.00699327	0.00679722	-0.000564393	0.0107323	0.00855106	-0.0145229	0.0166953	0.0023068	-0.00465325
GTEX.11ZVC.3226.SM.5FQV1	0.0178824	-0.00753369	0.00842563	0.000320901	0.00931846	0.00287487	-0.00888046	0.00651582	0.00419811	-0.00203104
GTEX.12126.1126.SM.5P9GP	0.0149671	-0.00679517	0.0102822	0.00406488	0.0154121	3.98456e-05	-0.00254396	0.00753373	-0.00264965	-0.00746996
GTEX.1212Z.2926.SM.59HKV	0.0163322	-0.00694944	0.00564662	0.000576665	0.00964049	0.00485667	-0.00412128	0.0106496	-0.000627123	-0.00977892
GTEX.12584.3126.SM.5EGKR	0.0123885	-0.00584776	0.00907818	0.00149358	0.0133817	0.00331042	-0.00895733	0.0137676	0.00942716	-0.0145377
GTEX.12696.3126.SM.5FQUX	0.010949	-0.00318059	0.00653035	-0.000377867	0.00385155	0.00611862	-0.00515524	0.0142595	0.0144168	-0.0034684
GTEX.12WSB.3226.SM.59HJP	0.016398	-0.00688693	0.0066425	-0.000180162	0.0107704	0.00341515	-0.0098136	0.0136758	0.00760068	-0.00179301
GTEX.12WSC.3126.SM.5GCNB	0.0158433	-0.00565594	-0.0016417	-0.00126338	0.0138152	0.00586249	-0.00813628	0.01464	-0.00183512	-0.00425724
GTEX.12WSD.3226.SM.5HL9G	0.0158735	-0.00777437	0.00828797	0.00195473	0.00978269	0.00514041	-0.00615215	0.0103455	-0.000405688	-0.00421606
GTEX.12WSM.2226.SM.5DUVS	0.00859736	-0.0009247	0.00174523	0.00220574	0.00931884	0.00650103	-0.00554672	0.0202763	-0.000668791	-0.000554259
GTEX.12ZZW.3026.SM.5LZW7	0.0174666	-0.00827238	0.0117155	-0.000286754	0.0190154	-0.00294143	-0.0111014	0.0151517	0.00226412	-0.00617515
GTEX.12ZZY.3126.SM.5DUX3	0.0193063	-0.00830558	0.00903394	0.000534743	0.0182406	0.00114821	-0.0146706	0.00779463	0.00214367	-0.00642319
GTEX.13112.3126.SM.5IFGP	0.0174911	-0.00789962	0.0068272	0.00140569	0.0100405	0.00825794	-0.0148568	0.00945592	0.00329399	-0.00404471
GTEX.1313W.3226.SM.5LZUU	0.019205	-0.00670348	0.00205664	-0.00191812	0.0152062	0.00621335	-0.0090183	0.00902126	0.00262727	-0.00550426
GTEX.131XW.3226.SM.5LZUO	0.0136217	-0.00598748	0.010359	0.0016634	0.0131252	-0.00676246	0.0029095	0.00681017	-0.000667228	-0.0163291
GTEX.131YS.3226.SM.5IFGV	0.0170906	-0.00722279	0.009496	0.00205874	0.00990686	0.00616629	-0.0132831	0.00979116	0.00493837	0.00260588
GTEX.1399T.2926.SM.5IFF8	0.0179281	-0.00846994	0.00773201	3.89526e-05	0.00937873	0.00320562	-0.0133762	0.00710191	0.00685361	-0.00418349
GTEX.139T4.0826.SM.5N9GF	0.0134593	-0.00605767	0.011048	0.00426232	0.0124019	-0.00247366	0.000786732	0.00959009	9.52747e-05	-0.00893503
GTEX.139TS.2926.SM.5KM1Z	0.0151606	-0.0103012	0.0136525	0.00285603	0.0237119	-0.00262392	-0.0167728	0.00719111	0.00599809	-0.00691041
GTEX.139TT.2726.SM.5IJFM	0.0166926	-0.00952652	0.0117602	0.00070378	0.0164039	6.14417e-05	-0.0136927	0.00452779	0.00476569	-0.00665058
GTEX.13CF2.3226.SM.5IFF6	0.0195814	-0.00720173	-0.0002231	-0.00193807	0.0113972	0.00732017	-0.0129392	0.00642629	0.00412705	-0.00234295
GTEX.13FHO.3126.SM.5IJF6	0.0146274	-0.00696457	0.00853737	0.000835281	0.0144196	0.00224428	-0.00960048	0.0148317	0.00664506	-0.00225768
GTEX.13FHP.3126.SM.5KLYX	0.0183565	-0.005789	-0.00418458	-0.00197042	0.0108308	0.00782926	-0.0076082	0.013019	0.000294391	-0.0045892
GTEX.13FTY.2826.SM.5J2ML	0.0157977	-0.0068945	0.00820691	0.00128955	0.0168995	0.00501589	-0.0104657	0.0176244	-0.00238273	-0.00402011
GTEX.13G51.3226.SM.5IFG7	0.0197249	-0.00573869	0.00250007	0.000201807	0.0104954	0.00509828	-0.0088247	0.00899538	0.000608188	-0.000155184
GTEX.13JUV.2626.SM.5N9EB	0.0157486	-0.00841242	0.00855956	0.000392074	0.0158113	0.00123036	-0.0117995	0.0130948	0.00596963	-0.0075856
GTEX.13JVG.3026.SM.5IJEV	0.013166	-0.00466611	0.0135168	0.00222442	0.0174904	0.00279533	-0.00376571	0.0213571	-0.00219283	-0.0103336
GTEX.13N1W.3126.SM.5IFHB	0.0127469	-0.00361945	0.00676619	-0.00160173	0.0100343	-0.00188395	0.000829311	0.00956881	0.0131275	-0.0156955
GTEX.13N2G.2926.SM.5IJEE	0.0169042	-0.00684905	0.00951893	0.000505433	0.0154757	0.00285995	-0.013781	0.0145899	0.00476616	-0.00499759
GTEX.13NYS.2926.SM.5IFGH	0.0133603	-0.00408036	0.00917033	0.000862822	0.0134118	0.00958843	-0.0137723	0.0277234	0.00402759	-0.00459645
GTEX.13O1R.3226.SM.5KM58	0.0101972	-0.00524929	0.011755	0.00137296	0.0112064	0.00187699	-0.00427195	0.0151693	0.0119295	-0.0129491
GTEX.13OVH.3126.SM.5MR4Z	0.0163417	-0.00692649	0.00979209	2.93036e-05	0.0163452	-0.00398896	-0.00519383	0.0101901	0.00327142	-0.0106945
GTEX.13OVJ.2626.SM.5IJFT	0.00987803	-0.00485536	0.0129042	0.00203173	0.0156356	0.00230466	-0.00633561	0.0192927	0.0121666	-0.0060044
GTEX.13OVL.3226.SM.5L3H8	0.0182082	-0.00838905	0.00676051	0.000345358	0.014697	0.00357139	-0.0128452	0.00909342	0.00388902	-0.0069278
GTEX.13OW5.2926.SM.5IJF2	0.0118975	-0.00554971	0.00934287	0.00204373	0.0130765	0.00887379	-0.0114159	0.0234867	0.00390858	-0.00830459
GTEX.13OW6.3126.SM.5L3IA	0.0176721	-0.0059363	0.00736179	-6.0004e-05	0.0121842	0.00455943	-0.0107595	0.0135796	0.000387321	-0.00306211
GTEX.13OW7.3126.SM.5L3HB	0.0166458	-0.00803822	0.00907103	0.00241145	0.0123286	0.000530825	-0.00362383	0.00695373	-0.00351192	-0.0144688
GTEX.13OW8.3026.SM.5L3G8	0.016209	-0.00487069	0.00470054	0.00158822	0.0103727	0.00315639	-0.00864653	0.0108007	0.00912682	-0.00338074
GTEX.13PLJ.1726.SM.5L3FT	0.0173939	-0.00795848	0.00990187	0.00176674	0.0112968	0.000142887	-0.00839185	0.0084029	0.0043441	-0.00129693
GTEX.13RTJ.2926.SM.5Q5DE	0.0144357	-0.00489401	0.00694334	-0.0012011	0.00522523	0.0066799	-0.0113899	0.0222777	0.00851037	-0.00384014
GTEX.13SLW.2926.SM.5Q5BQ	0.01424	-0.00730232	0.011355	0.00141386	0.0138105	0.00533358	-0.0176637	0.0188288	0.00715672	-0.00482185
GTEX.13SLX.3026.SM.5RQJU	0.0136406	-0.00423482	0.00743502	0.00110914	0.0148259	0.00923214	-0.00711577	0.0207832	0.00112885	-0.00875415
GTEX.13VXU.3126.SM.5SIA4	0.018244	-0.00725837	0.00772286	0.0015257	0.0124999	0.00600397	-0.0112896	0.00949066	0.000729947	-0.00517834
GTEX.13X6K.3026.SM.5QGPA	0.0162417	-0.00593524	0.00322181	0.00109267	0.00858949	0.00877409	-0.0123368	0.015026	0.0048129	0.00179677
GTEX.145MF.2626.SM.5O98S	0.0168105	-0.00511897	0.00244314	9.4552e-05	0.00493988	0.0131284	-0.0104694	0.01564	0.0030142	0.0026609
GTEX.145MH.3126.SM.5S2QT	0.0178463	-0.00474136	-0.00029602	-0.00214372	0.0123271	0.0115365	-0.0125472	0.0143982	0.00368919	-0.000308967
GTEX.145MO.3126.SM.5S2RT	0.0175498	-0.00632372	0.00636214	-0.00236389	0.00784191	-0.000388646	-0.00551267	0.0136165	0.00231755	-0.0149166
GTEX.14753.2926.SM.5LU9J	0.0149166	-0.00447276	0.0094219	0.00218716	0.00808393	0.00180251	-0.00270995	0.0152148	0.00023869	-0.00981987
GTEX.1477Z.2826.SM.5SI9J	0.0187342	-0.00727007	0.00665076	-0.000484305	0.0092358	-0.00130622	-0.00727682	0.0078175	0.00279014	-0.00548535
GTEX.147GR.2926.SM.5RQIN	0.0188831	-0.00697112	-0.00058441	-0.00150111	0.0142572	0.00672245	-0.0145284	0.011957	0.00525789	-0.00174372
GTEX.148VJ.2926.SM.5Q5DA	0.0118826	-0.00567565	0.0150423	0.00255325	0.00897567	7.17934e-05	-0.00389156	0.0157334	0.0033623	-0.010372
GTEX.14A5H.3026.SM.5RQHV	0.0082056	-0.00297252	0.0068834	-0.000932289	0.00884672	0.00403598	0.00322247	0.0136311	0.0119856	-0.0145146
GTEX.14BIL.2926.SM.5SIAF	0.0160067	-0.00548413	0.00839521	0.00205511	0.00526452	0.00666936	-0.0104521	0.0140856	0.00705205	-0.00541252
GTEX.14BIM.3226.SM.5RQIQ	0.0122384	-0.00311362	0.0070331	0.00202544	0.0212052	0.00951214	-0.0158487	0.0286024	0.00937609	-0.00823385
GTEX.14BMV.3126.SM.5S2UV	0.0163846	-0.00723828	0.0099114	0.00097693	0.0108565	0.00347583	-0.00790167	0.0106638	-0.000820362	-0.00464256
GTEX.N7MS.2625.SM.3LK77	0.0176799	-0.0107525	0.0055292	-0.00148113	0.0243285	-0.00157578	-0.0127459	0.00842784	0.0035633	-0.00983385
GTEX.N7MT.1026.SM.3TW8T	0.0164622	-0.00825797	0.00552001	0.000673196	0.014269	0.0021574	-0.0136427	0.0116245	0.00821752	-0.00188648
GTEX.NPJ7.2926.SM.3MJGQ	0.0139537	-0.00631388	0.0129171	0.00175462	0.0209156	-0.00124173	-0.0144168	0.0129841	0.00732338	-0.00774426
GTEX.NPJ8.1426.SM.3MJHR	0.0122816	-0.00397677	0.00857104	4.95635e-05	0.0116354	0.00790906	-0.0116531	0.023632	0.00769459	-0.00164482
GTEX.OXRN.2626.SM.48TBX	0.014967	-0.00705291	0.00922045	0.00191376	0.0173042	0.00116294	-0.00854929	0.0131429	0.00607109	-0.00993272
GTEX.PVOW.2726.SM.48TCA	0.0199782	-0.00949038	0.0118777	0.000592214	0.0220375	-0.00166325	-0.0178471	0.00639592	0.00386349	-0.0102913
GTEX.Q2AG.3026.SM.48U1L	0.0174188	-0.00878703	0.0103234	0.00214671	0.0187131	0.00173698	-0.0146798	0.011182	0.00235792	-0.00523597
GTEX.R55E.2726.SM.48FCX	0.0175841	-0.0124934	0.00461342	5.60159e-05	0.0140912	0.00388536	-0.0127172	0.00436796	0.00355016	-0.00579755
GTEX.RNOR.2426.SM.48FDY	0.0185764	-0.00835786	0.0083364	0.0015422	0.0158945	0.00229729	-0.012825	0.00722056	0.00371857	-0.00400166
GTEX.RU72.3126.SM.46MUB	0.0146513	-0.00808746	0.00821522	0.00239721	0.0120778	0.00661321	-0.00790882	0.0140237	0.00468997	-0.00495155
GTEX.T2IS.3126.SM.32QPK	0.016156	-0.00567813	0.00551341	-0.000378603	0.00189788	0.0142001	-0.0131716	0.018585	0.00420799	0.00351302
GTEX.T5JC.2526.SM.4DM6G	0.0117273	-0.00199495	0.00708531	0.000477963	0.0160643	0.00536302	-0.0108752	0.0262791	0.00573932	-0.0104022
GTEX.T6MN.2726.SM.4DM77	0.0174163	-0.0076036	0.0107276	0.00212043	0.0205663	0.003035	-0.0134059	0.0137944	-4.46178e-05	-0.00649203
GTEX.TSE9.3126.SM.4DXSY	0.012518	-0.00548436	0.0140703	0.00207202	0.0130274	0.00422899	-0.00906163	0.0203142	0.00607727	-0.00829177
GTEX.UTHO.3126.SM.3P5ZB	0.0131028	-0.00685269	0.0112859	0.00150886	0.0165924	0.00621888	-0.017117	0.019206	0.00542104	-0.00492698
GTEX.WHSE.3126.SM.3P5ZI	0.0110731	-0.00314188	0.0105018	0.00167705	0.0186271	0.000906847	-0.0026758	0.0184481	0.00915358	-0.0144
GTEX.WL46.3026.SM.3LK7Z	0.0208524	-0.00845677	0.00534009	-0.000953152	0.0184608	-0.000914101	-0.0120257	0.00890083	0.00266214	-0.00654087
GTEX.WVLH.3126.SM.3MJGA	0.0171591	-0.00680518	0.0063159	-0.00101673	0.0146842	0.00173364	-0.00590208	0.0118304	0.000201242	-0.00894459
GTEX.WZTO.3026.SM.3NMA2	0.0185154	-0.00711246	0.00816225	0.000579599	0.00933383	0.0079959	-0.0134203	0.0125208	0.0015524	-0.00567824
GTEX.X261.3226.SM.3NMC3	0.0154995	-0.00413656	0.00739604	-0.000147646	0.0182246	0.00400553	-0.0126175	0.0222432	0.00462898	-0.00522822
GTEX.X4EP.3226.SM.3P5YR	0.0107972	-0.00533966	0.00875483	-0.000725362	0.0172764	0.00342905	-0.00518737	0.0244091	0.00805555	-0.0102165
GTEX.X585.3126.SM.4QASH	0.018083	-0.00713852	-0.00108524	-0.00532884	0.0193305	0.00671617	-0.0218481	0.0210612	0.00307571	-0.00419577
GTEX.XLM4.3126.SM.4AT6M	0.0132022	-0.0072006	0.0101409	0.00125767	0.0145513	0.0030483	-0.0103595	0.0157436	0.00937098	-0.00639487
GTEX.Y111.2926.SM.4TT25	0.0207544	-0.00579733	-0.00726527	-0.00202129	0.0109268	0.00779414	-0.00941266	0.00592476	-0.00110567	0.000632937
GTEX.YFC4.3226.SM.5CVM2	0.0188687	-0.00704837	-0.00211947	-0.00283949	0.00748191	0.00945109	-0.0147274	0.00906796	0.00632456	-0.00523668
GTEX.Z93S.3026.SM.5CVMS	0.014389	-0.00232565	-0.014877	0.000358106	0.00831871	0.0137064	-0.0068211	0.0134957	-0.0066544	0.0041749
GTEX.ZAB4.3126.SM.57WCJ	0.0173277	-0.00772178	0.00950454	0.00167702	0.017152	0.000551711	-0.0101567	0.0138586	0.0029841	-0.00141819
GTEX.ZAJG.3226.SM.5HL9V	0.0110051	-0.00928284	0.0017246	-0.000368757	0.0195988	0.0108214	-0.0188071	0.0216341	0.0111611	-0.00785668
GTEX.ZAK1.3126.SM.5S2O8	0.0165453	-0.00655583	0.00882515	0.00192155	0.0110505	0.00893667	-0.00818252	0.016828	-0.000477394	-0.00578156
GTEX.ZYY3.3226.SM.5SI9X	0.0142949	-0.00608646	0.0111421	0.0011835	0.0143434	0.00410282	-0.0116609	0.015243	0.0056588	-0.00813429
GTEX.111CU.1526.SM.5N9FS	0.00830029	0.00978641	-0.000649409	-0.00855164	0.015372	-0.00398283	-0.00390535	-0.00214451	-0.00933415	-0.00419087
GTEX.111FC.2026.SM.5GZYO	0.0166653	0.00256945	-0.00073082	-0.0171605	0.00906553	-0.00132582	-0.00979379	-0.0072905	-0.0181873	-0.00807627
GTEX.111YS.1726.SM.5GIED	0.0105255	0.00856439	-0.0150964	-0.0155384	-0.000292905	0.00222928	0.00138859	-0.00592954	-0.0108662	-0.00209362
GTEX.117YW.1426.SM.5EGGO	0.0108708	0.00868206	-0.00451419	-0.0210593	-0.00516381	0.00708066	0.00611179	-0.00730134	-0.0201747	-0.00525404
GTEX.117YX.1526.SM.5H12T	0.00768909	0.00827153	-0.00159489	-0.0190395	-0.0151406	0.00802918	0.00219961	0.000682402	-0.0144039	-0.00466063
GTEX.11DYG.2526.SM.5N9BB	0.0139565	0.00391485	0.000457855	-0.0211377	0.0119537	-0.00176046	-0.00371542	-0.00417096	-0.0183997	-0.00207876
GTEX.11EQ9.1726.SM.5HL6U	0.00998233	0.0114678	-0.0044011	-0.0117453	-0.00268644	0.00609092	-0.00954424	0.0030484	-0.00882858	-0.00707177
GTEX.11NSD.0826.SM.5986S	0.014657	0.00606054	-0.00183447	-0.0170173	0.0123858	-0.00227479	-0.00763863	0.00168146	-0.0186188	-0.00541472
GTEX.11O72.2726.SM.5HL6K	0.00674069	0.00352092	-0.0119363	-0.0178014	0.00667971	0.0060657	-0.00726288	0.00131999	-0.0119908	-0.0112255
GTEX.11OF3.1726.SM.5GU5Q	0.0181558	-1.40217e-05	-0.0115514	-0.014488	0.0152996	-0.0115892	-0.00185891	-0.0186339	-0.0147148	0.000623152
GTEX.11P7K.0626.SM.5985Z	0.0146317	0.00744941	-0.00605698	-0.0183725	-0.0135854	0.00829624	-0.00596764	0.00198679	-0.0120722	1.381e-05
GTEX.11P82.1126.SM.5BC5K	0.0119842	0.0073189	-0.0039002	-0.0174374	-0.0133711	0.0087765	-0.00527265	0.00467849	-0.0128143	0.000411985
GTEX.11TT1.2026.SM.5EQM8	0.00545842	0.0135177	0.00272003	-0.0190479	0.00838579	0.00529343	-0.000445547	0.014381	-0.0116809	-0.0053821
GTEX.11TUW.2126.SM.5GU7B	0.00608256	0.00582121	0.00709296	-0.0161165	0.00446987	-0.00119622	-0.00817044	0.00755965	-0.0176628	-0.0128445
GTEX.11WQK.2726.SM.5EQMU	0.00420012	0.00826055	0.00796946	-0.00994943	0.012346	-0.00897237	0.00195529	-0.000859301	-0.00913896	-0.0194286
GTEX.11ZUS.2126.SM.5N9E6	0.0178983	0.0046697	-0.00303012	-0.0116799	0.0186848	-0.0053815	-0.00467598	-0.0122646	-0.0178492	-0.0016778
GTEX.12696.2226.SM.5EQ65	0.000394407	0.0146751	-0.00190784	0.00103057	-0.00311316	0.00919279	-0.0105714	0.00375644	0.000655126	-0.00192931
GTEX.12BJ1.1226.SM.5LUAE	0.00722664	0.0130187	-0.0151456	-0.0189263	-0.00999819	0.0173632	-0.00476705	0.0140905	-0.00814222	0.00777071
GTEX.12C56.1326.SM.5FQSV	0.011677	0.00560222	0.000619851	-0.0190569	-0.00564732	0.00321857	-0.00516806	0.00719165	-0.0157419	-0.00499824
GTEX.12ZZZ.2026.SM.5LZWJ	0.0144112	0.000511774	-0.0146623	-0.0165949	0.00967978	0.00366825	-0.00849972	-0.0123573	-0.0150099	0.000447525
GTEX.13111.1326.SM.5GCNO	0.00656728	0.0106442	-0.00428295	-0.00680934	0.00707906	0.00118196	-0.0049942	-0.00610277	-0.00191483	0.00574229
GTEX.131XF.1926.SM.5DUW4	0.013079	0.00419741	-0.0195327	-0.00806215	0.00154675	0.00041397	-0.000577405	-0.0168069	-0.00855387	-0.00327774
GTEX.132NY.2826.SM.5P9G2	0.0142688	-0.00140079	0.00692821	-0.0169767	0.0137628	-0.010559	-0.00362752	-0.00520451	-0.0184163	-0.0154947
GTEX.132QS.1126.SM.5P9GC	0.00754806	0.00956685	0.00119311	-0.0162365	-0.00632308	0.00171402	0.00022297	0.00888613	-0.0152087	-0.00633092
GTEX.1399R.0526.SM.5IJEF	0.0110167	0.000648969	-0.0108329	-0.0212804	0.000206008	0.0104816	-0.0105039	0.00343169	-0.0196051	0.00384648
GTEX.1399T.1226.SM.5P9J5	0.011111	0.00399327	-0.00811647	-0.0124518	0.0192938	0.00663861	-0.0184785	0.00614198	-0.0105669	-0.00400335
GTEX.139T6.1526.SM.5P9G6	0.0103876	0.00726098	-0.00136866	-0.0214413	0.00957358	-0.00415279	-0.000286808	0.00110232	-0.0088581	-0.0112946
GTEX.13FHO.2826.SM.5K7ZA	0.0107655	0.00337496	-0.00865327	-0.0197999	0.0116445	0.00517041	-0.00633378	-0.00339326	-0.010932	-0.00110342
GTEX.13FTW.1226.SM.5LZZ1	0.00707061	0.0066874	0.00515252	-0.0205035	-0.00244917	0.00674436	-0.00603374	0.0064116	-0.0123911	0.000364393
GTEX.13FXS.2826.SM.5LZYC	0.0121908	0.000644811	0.00722027	-0.015605	0.0128947	-0.00359218	-0.00830317	-0.00416781	-0.0231646	-0.00728484
GTEX.13G51.2326.SM.5LZXV	0.0180184	-0.0017876	-0.0124842	-0.00976852	0.0226072	-0.0154205	0.000641346	-0.0264868	-0.0105115	0.00627198
GTEX.13N2G.1826.SM.5KM1I	0.0146157	-0.001812	-0.0199123	-0.016434	0.00752886	0.00235272	-0.00624355	-0.013269	-0.0157248	0.0039716
GTEX.13NYS.1026.SM.5KLZT	0.00888274	0.00514268	-0.0139435	-0.0105127	0.00456443	0.00804864	-0.0124817	-0.00188869	-0.0108315	-0.0108429
GTEX.13O21.1126.SM.5N9EV	0.012376	0.0102963	-0.0101875	-0.0179484	0.000292038	0.00154866	0.000787441	-0.0130987	-0.00532834	0.00808731
GTEX.13O61.1726.SM.5KM46	0.0106435	0.00131149	-0.0103002	-0.0218673	0.0118268	3.58358e-07	-0.00609262	0.00319081	-0.00578348	-0.00828875
GTEX.13OW8.0426.SM.5J2NR	0.0118301	0.00160963	-0.00837581	-0.0175661	0.0151594	-0.00428168	-0.0018182	-0.00298826	-0.0126165	-0.0111963
GTEX.13RTJ.2126.SM.5S2PZ	0.00280524	0.0082079	-0.00225221	0.00369814	0.00980106	-0.000414579	-0.015394	-0.000873003	-0.00763901	-0.0058184
GTEX.144GM.0826.SM.5O98R	0.00321754	0.0039719	-0.00281709	-0.0138029	-0.00178843	-0.00233882	0.00779121	-0.00633833	-0.012055	-0.0142644
GTEX.145LT.0626.SM.5O99E	0.0118248	0.00350837	0.00620408	-0.01691	0.0100219	-0.0113445	0.00312619	-0.00524693	-0.0199922	-0.0111757
GTEX.145LV.1226.SM.5S2QH	0.00999498	0.00591415	0.00716841	-0.0217525	0.0208986	-0.0063664	-0.00354536	-0.00603067	-0.008311	-0.00753397
GTEX.146FQ.1726.SM.5QGPX	0.0143152	0.00315763	0.00378384	-0.0173778	0.00991187	0.00115476	-0.0105226	0.00442264	-0.016511	-0.00343711
GTEX.148VJ.1826.SM.5Q5DV	0.00670284	0.00828657	-0.0037913	-0.0113202	-0.00383287	-0.00136548	0.00336956	-0.000580702	-0.0120527	-0.00925422
GTEX.14ABY.0726.SM.5Q5DF	0.0167464	0.00185287	-0.0157544	-0.0171379	0.00355554	0.00645733	-0.00944996	-0.00998393	-0.01163	-0.00244682
GTEX.14BMV.2326.SM.5RQJ4	0.0151085	0.00532495	-0.000299907	-0.0155662	0.00685336	-0.00152365	-0.00517586	-0.00740829	-0.0183698	-0.00404126
GTEX.14C5O.2826.SM.5RQI6	0.00421914	0.0146861	-0.00491394	-0.00328488	-0.0047268	0.0086161	-0.0101026	0.0116994	-0.00637525	-0.00122095
GTEX.14E6E.1126.SM.5S2R4	0.00013427	0.0137696	-0.00308341	-0.00996263	-0.00294838	0.0104358	-0.00656118	0.0227078	0.00135374	-0.0021875
GTEX.NFK9.2226.SM.3MJGP	0.0112022	0.000784199	0.00929519	-0.0169615	-0.00323771	-0.0093284	-0.000723908	-0.0102045	-0.0168382	-0.00668156
GTEX.NPJ8.2426.SM.3MJHL	0.00708944	0.00667855	-0.00908832	-0.00129451	0.0229963	-0.0081577	-0.0177584	-0.00843056	0.00636977	-0.00892607
GTEX.OIZH.2026.SM.3NB1M	0.00919179	0.00545567	0.00569285	-0.0155575	0.00713791	-0.00601874	-0.000643909	-0.00129736	-0.0112021	-0.01216
GTEX.OOBJ.2026.SM.3NB1R	0.00838349	-0.000672235	-0.0215017	-0.0190304	-0.00224531	0.0190319	-0.0111886	-0.00610127	-0.0108371	0.0128988
GTEX.OOBK.2025.SM.3LK5S	0.000302242	0.0135325	0.00222169	-0.000808809	0.00681542	-0.0019903	0.00473732	-0.00412596	-0.000744162	-0.000445523
GTEX.PLZ6.1126.SM.3P5ZR	0.0137796	0.00382154	0.00172912	-0.0172075	0.000335324	0.000209973	-0.00743066	0.00470375	-0.0144823	-0.0071993
GTEX.Q2AI.1126.SM.48U19	0.00659647	0.00518023	0.0108541	-0.0196606	0.0156916	-0.00299725	-0.00478269	0.0131582	-0.0148778	-0.00291539
GTEX.QEG4.2226.SM.4R1JM	0.0166037	0.002974	-0.00213933	-0.0137273	0.0159067	-0.00458281	-0.00989929	-0.00299555	-0.0148863	-0.00215515
GTEX.QLQ7.1326.SM.4R1JY	0.00724316	-0.00621575	-0.0190259	-0.014999	0.00914728	0.00313408	-0.0136298	-0.0118257	-0.0035949	0.000468222
GTEX.QMRM.1426.SM.4R1K8	0.0127667	0.0032729	-0.0064959	-0.0194705	0.00625133	-0.00416231	-0.00304172	-0.00448769	-0.00771174	0.00182922
GTEX.QV31.1026.SM.4R1K3	0.0112715	0.00797777	0.00838138	-0.0198824	0.000151113	0.00477001	-0.00735755	0.00971265	-0.0158729	-0.00765203
GTEX.QV44.1526.SM.4R1KI	0.0167417	-0.00276864	-0.0100436	-0.01382	0.0135061	-0.00645147	-0.00991903	-0.0181711	-0.00809027	-0.00636626
GTEX.REY6.2126.SM.48FD9	0.00754572	0.00486437	-0.00203979	-0.0184333	-0.00443819	0.0114042	-0.0155705	0.0143736	-0.0131223	-0.00279401
GTEX.RM2N.1126.SM.48FCY	0.00804338	0.00726846	-0.0134826	-0.0102701	0.0151666	-0.00483805	-0.00492921	-0.00131672	0.0047815	-0.00429006
GTEX.RWSA.2026.SM.47JX8	0.0137412	0.00168673	0.000989253	-0.0198357	0.00992376	-0.00356536	-0.0113706	0.00118429	-0.0157983	-0.00945819
GTEX.S33H.1826.SM.4AD65	0.0043668	0.00612543	0.00458267	-0.0144764	0.0158485	0.00104725	0.00350213	0.00320532	-0.0168388	-0.00518046
GTEX.S3XE.1326.SM.4AD4H	-0.00183901	0.016747	-0.00634249	-0.0130632	-0.0105381	0.0122696	0.00174751	0.0123362	-0.00174879	-0.00905709
GTEX.S4Q7.1026.SM.4AD75	0.00590616	0.00667129	0.0112999	-0.0171364	0.0129837	-0.00355483	-0.00504179	0.0157987	-0.0176068	-0.00178329
GTEX.S95S.1026.SM.4B64M	0.0105839	-0.000640143	-0.00707056	-0.0192488	0.00705192	-0.00262697	-0.0102172	-0.00985464	-0.00825685	-0.00712685
GTEX.SJXC.2026.SM.4DM6N	0.00931664	0.00451028	0.00223129	-0.0169586	0.00596261	0.0041027	-0.0109397	0.0138155	-0.0243135	-0.0131054
GTEX.SNMC.0926.SM.4DM5U	0.0129228	0.00225305	0.0101843	-0.0145995	0.0107736	-0.00440446	-0.00847182	0.00621176	-0.0166402	-0.0090177
GTEX.SNOS.1026.SM.4DM4Y	0.0068154	0.00843638	-0.00251605	-0.0182759	-0.00814717	0.014601	-0.00948682	0.0133368	-0.0144859	0.00306205
GTEX.T8EM.1826.SM.4DM7F	0.0158871	0.00174363	-0.00693819	-0.0173229	0.0136907	-0.0121244	-0.00443777	-0.00941706	-0.00449157	-0.00706798
GTEX.U3ZM.0926.SM.4DXSW	0.0110876	0.0058107	0.00916343	-0.0180591	0.00484177	-0.00278465	-0.00420697	0.00455791	-0.0157375	-0.0076613
GTEX.U412.2026.SM.4DXSI	0.00546986	0.00571013	0.00457557	-0.021763	0.0144917	0.002741	-0.00205725	0.00125044	-0.0107129	-0.00457782
GTEX.U4B1.1426.SM.4DXTX	0.0116432	0.00505866	0.000758988	-0.0211841	0.000170691	0.0064609	-0.0117482	0.0152204	-0.0156464	-0.00646962
GTEX.U8XE.2526.SM.4E3IT	-0.00608481	0.0085189	-0.00259749	-0.0125921	0.0185302	0.00454039	0.00168021	-0.00350686	0.00847517	-0.0086333
GTEX.UTHO.2726.SM.4JBH9	0.0135514	-0.00388054	-0.00966258	-0.0203409	0.012199	-0.0022907	-0.00639274	-0.0192162	-0.0115902	-0.000234374
GTEX.V1D1.1926.SM.4JBGX	0.00861725	0.00350565	0.015966	-0.0183833	0.00797873	-0.00334313	-0.00313698	0.00661259	-0.0195482	-0.00815756
GTEX.V955.1826.SM.4JBIL	0.0114335	0.00930671	-0.00925877	-0.0100856	0.0112524	0.00349303	-0.0155037	0.0053159	-0.00623348	-0.00641416
GTEX.VJYA.1226.SM.3GIJ6	0.00479744	0.00827454	-0.0275611	-0.0155984	-0.0280833	0.0215333	0.00330543	0.000229275	0.0063977	0.0207466
GTEX.WFG7.1826.SM.3GIL1	0.00497493	0.0124237	-0.00260785	-0.0186903	-0.0136254	0.0230309	-0.00602553	0.0292556	-0.0175649	0.00604392
GTEX.WFG8.1826.SM.4LVM4	0.0117012	0.00493593	0.000475947	-0.0242881	0.0232404	-0.00334011	-0.00530844	0.00770765	-0.0100528	-0.0114287
GTEX.WFON.1626.SM.4LVMV	0.0130831	0.00491705	-0.0074781	-0.0215358	0.00361497	0.000971648	-0.00520131	-0.00254498	-0.0105208	0.00344581
GTEX.WH7G.1726.SM.4LVKY	0.00853697	0.00746392	0.00137225	-0.0179569	-0.00107459	0.00420086	-0.00692699	0.000608049	-0.00872404	0.00290422
GTEX.WK11.2626.SM.4OOSK	0.00440557	0.01292	-0.00887915	0.00337348	0.0169035	0.00184479	-0.00816806	0.000957185	-0.00590942	-0.000917388
GTEX.WOFM.0326.SM.4OOSL	0.0126289	0.00460799	0.00254778	-0.018365	-0.00537595	0.00151837	-0.00462166	0.0106709	-0.01548	-0.00812793
GTEX.WZTO.0926.SM.4PQZ3	0.0130138	0.0017104	0.0098962	-0.0143045	0.0131522	-0.00514408	-0.00642306	0.00166691	-0.0203198	-0.0088649
GTEX.X5EB.1826.SM.4E3K8	0.00814937	0.0046237	0.00660591	-0.0164636	0.00020765	0.00558408	-0.00975748	0.0137449	-0.0156839	-0.00452228
GTEX.XAJ8.0626.SM.47JY4	0.0139952	0.00354862	-0.00728266	-0.0157199	0.0200946	-0.00756768	-0.00543686	-0.0117598	-0.00637829	-0.00461438
GTEX.XGQ4.1826.SM.4AT6F	0.0146821	-0.00137634	-0.0110516	-0.0114494	0.011889	-0.00399806	-0.00966808	-0.0106555	-0.00595601	-0.0021444
GTEX.XMK1.1026.SM.4B65H	0.00826985	0.00601218	0.00740666	-0.0167387	0.00712926	0.00387599	-0.00592813	0.0117107	-0.0191572	-0.0082613
GTEX.XOTO.2826.SM.4B65I	0.00932178	0.00522745	0.00422921	-0.0166953	0.0108683	-0.00475289	0.00102439	0.00615781	-0.0205369	-0.0109918
GTEX.XPVG.2026.SM.4B65E	0.00130742	0.0110502	-0.00120045	-0.0111997	0.0198534	0.00559815	-0.0091275	-0.00891822	0.0131126	0.00346881
GTEX.XQ3S.2526.SM.4BOOG	0.0139205	0.00298226	0.00826474	-0.0147172	0.0184412	-0.00563341	-0.00945417	0.00234233	-0.0156521	-0.00845315
GTEX.Y8E4.2126.SM.5RQHO	0.0142308	0.00331416	0.000284056	-0.0182526	0.0143129	-0.00527086	-0.00866357	-0.00827194	-0.0144259	-0.0039816
GTEX.Y9LG.1826.SM.4VBQC	0.0108307	0.00680532	0.00299597	-0.0170694	-0.0108297	0.00369565	-0.00458312	0.00886971	-0.0157998	-0.00488618
GTEX.YB5E.1826.SM.5IFI4	0.0099462	0.00749632	0.0065438	-0.0170629	0.000262817	0.00175212	-0.00510682	0.0100992	-0.0164911	-0.00275534
GTEX.YF7O.1926.SM.4W1YQ	0.00638828	0.00713266	0.00932186	-0.0206063	0.00581882	0.00445691	-0.0039329	0.00497621	-0.0138759	-0.0123495
GTEX.YJ8A.1126.SM.5IFJU	0.00356017	0.0100399	-0.00709697	-0.0128681	0.0125166	-0.00210159	0.00532178	0.00246522	-0.00399717	-0.0106101
GTEX.ZDYS.1226.SM.5IJF3	0.0100403	0.00802347	-0.00186025	-0.0201027	-0.0047573	0.000799658	0.00256231	0.00274263	-0.0124049	-0.00620597
GTEX.ZLFU.1726.SM.4WWBU	0.0115192	0.00989621	-0.00449399	-0.0197127	0.0004275	0.00910782	-0.015254	0.00480361	-0.0147292	-0.00174926
GTEX.ZPU1.2026.SM.57WFI	0.00220138	0.00459638	-0.00505933	-0.0247318	-0.000744574	0.00897843	0.00142464	-0.002772	-0.00682421	0.00922004
GTEX.ZT9W.1626.SM.4YCDQ	0.00810551	0.0108896	0.00163953	-0.0167595	-0.0136335	0.00822756	-0.0030038	0.0135574	-0.0116765	-0.00113689
GTEX.ZTTD.2726.SM.57WFA	0.0112155	0.00876597	-0.00789611	-0.0164375	0.0138415	0.00049086	-0.00695992	-0.0065011	-0.0075649	-0.0156118
GTEX.ZTX8.1026.SM.5EGHD	0.00962772	0.00492548	0.00488251	-0.0147388	0.00632507	-0.00492421	-0.0067325	0.00175901	-0.0101473	-0.0063687
GTEX.ZUA1.2826.SM.59HLE	0.00960952	0.00422992	0.0181507	-0.0136418	0.000998275	-0.00414674	-0.004102	0.00445306	-0.0256173	-0.00922028
GTEX.ZVP2.0826.SM.59HJ6	0.00636249	0.0110695	-0.00930187	-0.0145312	-0.0331568	0.019264	-0.0051673	0.00147107	-0.00856046	0.00891987
GTEX.ZY6K.1526.SM.5GZXE	0.00287878	0.00550183	0.00785854	-0.014593	0.00808001	0.0101238	-0.00644879	0.00807459	-0.0112738	-0.0142488
GTEX.ZZ64.0926.SM.5E44L	0.0148061	0.0037984	-0.00172644	-0.0168347	-0.00052641	-0.00390881	-0.00444801	-0.00405308	-0.014304	-0.0098507
GTEX.1117F.2926.SM.5GZYI	-0.00512016	0.010591	0.00813705	-0.0144752	0.0112379	0.0106013	0.00769255	-0.00149961	-0.000524839	-0.0152471
GTEX.111CU.1126.SM.5EGIM	0.00338317	0.00513	0.0109877	-0.0181094	0.0090466	-0.00408423	0.0174012	-0.0139265	0.0019922	-0.0144739
GTEX.111VG.1626.SM.5EGIO	-0.00154871	0.00509372	0.0194626	-0.0121523	0.0109216	0.00582284	0.0112211	-0.0184485	0.00747707	-0.00508103
GTEX.111YS.1526.SM.5GZYW	0.000993595	0.00807916	0.0105404	-0.0197012	-0.00135171	0.00625003	0.010953	-0.00633659	0.0028069	-0.00417599
GTEX.117YX.1926.SM.5GIEC	0.00264854	0.0139469	0.0072951	-0.0203729	-0.00278696	0.00115362	0.0226895	-0.00474652	-0.0110318	-0.00979228
GTEX.1192X.2726.SM.5N9DN	-0.000656487	0.0100591	0.0144342	-0.0181521	0.0145617	0.00168277	0.0186437	0.0017172	-0.0127036	-0.00995053
GTEX.11DXW.0826.SM.5H118	0.000343656	0.0083447	0.00456472	-0.0166115	0.0113067	0.0147064	0.0108177	-0.0175267	-0.00596624	-0.00845142
GTEX.11DXX.2126.SM.5PNYR	0.00112201	0.00615352	0.0185658	-0.0151404	0.0093368	-0.001791	0.00976463	-0.0113308	0.00439749	-0.00898804
GTEX.11DXY.0126.SM.5H11Q	-0.00187954	0.00948185	0.0134134	-0.0161585	0.0076366	0.0100038	0.0161225	-0.00840547	-0.00433568	-0.00963754
GTEX.11DXZ.2026.SM.5987S	0.0055081	0.00590333	0.0131054	-0.0173623	0.0123285	-0.00180189	0.01558	-0.0199949	-0.00255549	-0.00954905
GTEX.11DYG.1526.SM.5A5JS	0.00256674	0.00544812	0.0104582	-0.0156611	0.0195761	-0.00278394	0.013158	-0.0217371	5.14729e-05	-0.00322646
GTEX.11DZ1.2426.SM.5GZZX	-0.00769231	0.0107512	0.00938043	-0.0139026	0.0160162	0.00437851	0.0204972	-0.00164948	0.00439248	-0.0158139
GTEX.11EI6.2826.SM.5H11D	0.00381567	0.0114234	-0.0024464	-0.0215559	0.00991924	0.0155749	0.0125679	-0.00542796	-0.0067935	-0.00172678
GTEX.11EM3.1226.SM.5N9DD	0.0039898	0.0124286	0.00170779	-0.0219308	-0.00130439	0.00430956	0.0153645	-0.00135679	-0.00198601	-0.0168209
GTEX.11EQ8.0926.SM.5H12V	-0.00500109	0.00959041	0.00915182	-0.0151699	-0.00060419	0.0176712	0.0191779	0.000610351	-0.00838664	-0.0115273
GTEX.11EQ9.1626.SM.5PNY8	0.00217838	0.011084	0.006014	-0.0222753	0.000841053	0.00787511	0.0159871	-0.00297299	-0.0004944	-0.00928023
GTEX.11GS4.0226.SM.5HL77	0.00118421	0.00247683	0.00632446	-0.0170043	0.00777135	0.00946217	0.0117912	-0.0177863	0.000493164	-0.00814301
GTEX.11GSP.2326.SM.5HL63	0.00265648	0.00772174	0.00947447	-0.0171507	0.00840324	0.00948132	0.0109034	-0.0103498	0.000220702	-0.00528643
GTEX.11LCK.2226.SM.5HL4Q	2.67179e-05	0.0061363	0.004963	-0.0209516	-0.000645715	0.010115	0.0155981	-0.00735483	0.0028708	-0.0105528
GTEX.11NSD.0626.SM.5A5LU	0.00842866	0.00377306	0.00158436	-0.0229769	0.00783452	-0.00687409	0.0123569	-0.0268688	0.00287219	-0.00755697
GTEX.11NUK.2726.SM.5A5MC	0.00240473	0.00653845	0.0091087	-0.0189252	0.00823099	0.00680369	0.0144974	-0.0193336	-0.00419963	-0.00735503
GTEX.11O72.0626.SM.5PNYE	-0.000662678	0.00970615	0.0109496	-0.0156889	0.0152185	0.00718619	0.0156992	-0.0065772	-0.00668582	-0.0139166
GTEX.11OF3.0126.SM.5PNYF	0.00500008	0.00327676	0.0153803	-0.0172724	0.0242498	-0.00222686	0.00683542	-0.0172672	-0.000393405	-0.00879042
GTEX.11P7K.1126.SM.5HL4L	0.00308244	0.00939095	0.0115101	-0.0181082	0.00294919	-0.00191786	0.0153606	-0.0126848	-0.0011916	-0.00521182
GTEX.11P81.2226.SM.5PNYI	0.00245827	0.00693659	0.00907729	-0.0174965	0.00435985	0.00654563	0.0145985	-0.0126631	-6.67431e-05	-0.00964162
GTEX.11P82.1426.SM.5BC5L	-0.00134423	0.00808236	0.0123607	-0.0158876	-0.000710165	0.0105927	0.0166107	-0.00549371	-0.00418526	-0.00920912
GTEX.11PRG.0726.SM.5EGL1	-0.0014562	0.00238006	0.01815	-0.0127207	0.0105052	0.00494385	0.0127265	-0.022013	-0.00201731	-0.00869763
GTEX.11TT1.1826.SM.5EQLV	0.00589795	0.00856347	0.0112608	-0.0222156	0.0101658	-0.00856175	0.0128339	-0.0194201	-0.000135288	-0.0124529
GTEX.11TUW.0626.SM.5LU9M	-0.0017555	0.00686974	0.0101187	-0.0190968	0.00231715	0.0110228	0.0155648	-0.00568612	-0.00516999	-0.0177636
GTEX.11UD2.2526.SM.5CVNU	-0.000672406	0.00891176	0.00810096	-0.0178955	0.00939351	0.0111459	0.0133149	-0.00477596	-0.00644954	-0.010352
GTEX.11VI4.1126.SM.5EQMD	0.00364844	0.00744399	0.00617913	-0.0191445	0.00557526	0.00162049	0.0151681	-0.0160211	0.00425111	-0.0102505
GTEX.11WQC.1826.SM.5GU59	-0.00226924	0.00894897	0.013012	-0.0155176	0.0128218	0.00993891	0.0117584	-0.00712275	-0.00235864	-0.00734028
GTEX.11WQK.1026.SM.5EQLX	-0.00504012	0.00860273	0.0148126	-0.0138476	0.0146322	0.00759333	0.0128775	-0.0063382	0.0061311	-0.0111116
GTEX.11ZTT.2126.SM.5CVLO	0.00123121	0.00726509	0.00632347	-0.0171047	0.00343108	0.00334358	0.0166636	-0.0130987	-0.000316398	-0.0100722
GTEX.11ZU8.0126.SM.5EQ58	-0.0013398	0.00682674	0.0146494	-0.0149798	0.0092931	0.00486703	0.0178024	-0.0102916	-0.00482898	-0.0115908
GTEX.11ZUS.2626.SM.5FQUR	-0.00192526	0.010027	0.0162306	-0.0146651	0.00283757	0.0120126	0.0167977	-0.015512	-0.0100419	-0.000849205
GTEX.1211K.1526.SM.5FQU4	0.00143138	0.010347	0.00263686	-0.0210723	0.000883063	0.00642939	0.01882	-0.00801094	-0.00528147	-0.0143349
GTEX.12126.0826.SM.5FQTZ	0.000536094	0.00941786	0.014183	-0.0149404	0.0184252	0.00707524	0.0123664	-0.0115356	-0.00487916	-0.00800257
GTEX.1212Z.0126.SM.59HK4	0.00649325	0.00636706	0.0101159	-0.0205083	0.0141896	0.00339772	0.0120779	-0.0146386	-0.00424214	-0.00776384
GTEX.12584.0726.SM.5FQTK	-0.00160376	0.0124691	0.00384492	-0.0179095	0.00997372	0.00882452	0.0196858	-0.0127666	-0.00461362	-0.0116438
GTEX.12696.0126.SM.5EQ4L	0.000417673	0.010791	0.0107427	-0.0222004	-0.0030075	0.00964456	0.0120392	-0.00412907	-0.00390634	-0.0107034
GTEX.1269C.0126.SM.5EQ5L	-0.0012837	0.00765101	0.0112415	-0.0159699	0.00348172	0.013885	0.0148504	-0.00776348	-0.00225579	-0.00712873
GTEX.12BJ1.0926.SM.5EQ62	0.0040325	0.0113428	0.00744235	-0.0218746	0.00414703	-0.00529074	0.0188991	-0.00465159	-0.00727588	-0.0121664
GTEX.12C56.1526.SM.5FQUQ	0.00364975	0.00907996	-0.000779125	-0.0238524	-0.00702797	0.0112236	0.0135448	-0.00398597	0.000545887	-0.00138231
GTEX.12KS4.2126.SM.5FQUT	-0.00374858	0.0113377	0.00814965	-0.0174188	-0.000899192	0.0173981	0.0129299	-0.00429467	-0.00348939	0.000251939
GTEX.12WSA.0426.SM.5EQ5X	0.00541587	0.0089573	0.00791552	-0.0189431	0.00470852	0.00632379	0.0143519	-0.0131597	-0.00562878	-0.00946039
GTEX.12WSB.2926.SM.59HKL	-0.0026732	0.0055474	0.0108082	-0.0131102	0.000951297	0.0183965	0.00192048	-0.0179265	0.00632377	-0.00379024
GTEX.12WSC.2826.SM.5BC5Y	0.00208724	0.0102654	0.00257012	-0.0200617	-0.000726545	0.0210299	0.0116247	-0.00898594	0.000397291	0.00120309
GTEX.12WSD.0626.SM.5GCMW	-0.000874314	0.00891304	0.00466121	-0.0199753	-2.65776e-05	0.0133661	0.0105467	-0.0110695	0.00437407	-0.00215726
GTEX.12WSH.1526.SM.5BC5W	-0.00115074	0.00647829	0.0112104	-0.0164664	0.0106227	0.00472971	0.0175679	-0.00844471	-0.0057335	-0.0123137
GTEX.12WSJ.1126.SM.5LZVJ	0.0017942	0.00201036	0.0133777	-0.0146975	0.0209016	-0.0107297	0.0205138	-0.0234087	0.00153844	-0.0227626
GTEX.12WSK.2126.SM.5CVNC	-0.0053498	0.0107463	0.0105533	-0.0143622	-0.00372263	0.0124795	0.0190039	-0.00920629	0.00248821	-0.0105531
GTEX.12WSL.2026.SM.5GCML	0.000788655	0.0154122	-0.00380333	-0.0220779	-0.00825878	0.0106961	0.010354	0.00260474	0.00255907	-0.00618123
GTEX.12WSM.1926.SM.5BC65	-0.0012297	0.0113546	0.00741539	-0.0205833	-0.00771369	0.0177208	0.0173226	2.95253e-05	-0.00100736	-0.00332066
GTEX.12ZZX.2426.SM.5GCOE	-0.00249603	0.00966617	0.0149631	-0.0155945	0.0118763	0.0114204	0.0153163	-0.00564235	-0.00524224	-0.00333787
GTEX.12ZZY.0726.SM.5EQ66	-0.000829499	0.00865124	0.012043	-0.0173539	0.00608088	0.0105565	0.0175026	-0.00648204	-0.00478127	-0.00252928
GTEX.12ZZZ.0726.SM.5GCNZ	-0.000245852	0.00586473	0.00709433	-0.0177214	0.00454603	0.00814621	0.0134071	-0.00827887	-0.000294692	-0.0134579
GTEX.13112.0126.SM.5P9IU	-0.00162601	0.00614221	0.013898	-0.0152967	0.0116021	0.0104556	0.0101049	-0.0122917	-0.00408067	-0.00984289
GTEX.13113.1626.SM.5EQ4I	0.00118119	0.00838118	-0.00740039	-0.0201945	-0.000566156	0.00523482	0.0129431	-0.00500656	0.00433352	-0.013245
GTEX.1313W.0626.SM.5EQ4H	-0.00757448	0.00710582	0.0192235	-0.00952562	0.00819216	0.0121103	0.0184767	-0.0117674	-0.00644126	-0.00725593
GTEX.1314G.1326.SM.5BC6E	-0.00202071	0.0108742	-0.00109041	-0.0190763	-0.00370165	0.0245001	0.0119964	-0.000245579	-0.00751107	-0.00359735
GTEX.131XE.1626.SM.5K7VO	0.00491388	0.00968019	-0.00932181	-0.0186874	0.00985596	0.000346847	0.0127003	-0.0103531	-0.00356416	-0.0098567
GTEX.131XF.2626.SM.5EQ6K	-1.50859e-06	0.00882708	0.00875618	-0.0193438	0.000250231	0.00526616	0.0188903	-0.00332468	-0.00250012	-0.0102944
GTEX.131XG.0326.SM.5L3DX	-0.000230357	0.00783074	0.0137475	-0.0156112	0.00639662	0.00283181	0.0195514	-0.0093027	-0.00275323	-0.0123344
GTEX.131XH.0126.SM.5LZUY	0.00357357	0.00734787	0.0142542	-0.0171411	0.0141534	5.51254e-06	0.0130242	-0.0155394	-0.0048236	-0.00981141
GTEX.131XW.0626.SM.5PNVD	0.0013783	0.0105403	0.00713953	-0.018741	0.0034904	0.0118134	0.0153252	-0.0065079	-0.00511242	-0.0060401
GTEX.131YS.2826.SM.5EQ47	-0.00179492	0.0104612	0.00350928	-0.0191705	0.00746657	0.0141806	0.0143951	-0.00538588	0.00253562	-0.00598557
GTEX.132AR.0326.SM.5KM2C	0.00635428	0.00646451	0.00790275	-0.017628	0.0172716	-0.00744283	0.0100354	-0.0317093	0.0066915	-0.0128854
GTEX.133LE.2326.SM.5K7W3	0.000862414	0.00861357	0.0094468	-0.019093	0.00813026	0.0061081	0.014468	-0.00511243	-0.00171357	-0.014086
GTEX.1399Q.2326.SM.5KM2X	-0.00613842	0.00473852	0.0237982	-0.00999042	0.00960079	0.0107441	0.00518839	-0.0116007	0.00016623	-0.00573544
GTEX.1399S.0126.SM.5IJCF	-0.000257643	0.00419326	0.0180764	-0.0138484	0.00918142	-0.00105894	0.0210416	-0.0150017	0.000630582	-0.0106337
GTEX.1399U.1126.SM.5L3DB	-0.000228894	0.00842854	0.0111105	-0.0171423	-0.00195217	0.00973043	0.0196365	-0.00407435	-0.00572899	-0.00725176
GTEX.139D8.1126.SM.5LU8W	-0.00208861	0.0106002	0.00728709	-0.0168687	-0.00205899	0.0149733	0.0141962	-0.0037276	-0.00276156	-0.00700944
GTEX.139T8.0626.SM.5KLZX	-0.00143977	0.00914471	0.00687634	-0.016416	0.0101509	0.0126223	0.0143036	-0.000884273	-0.00844526	-0.0123114
GTEX.139TS.2126.SM.5K7XC	0.00307677	0.00973113	0.0108014	-0.0186315	0.00850315	0.00534589	0.0130144	-0.012898	-0.00944181	-0.00895673
GTEX.139TT.2126.SM.5LZWC	0.00301548	0.00818358	0.00980635	-0.0201014	0.0129688	0.0107067	0.0090008	-0.00753072	-0.00288382	-0.00207115
GTEX.139TU.0726.SM.5L3EK	0.00273627	0.00810582	0.00918015	-0.0199464	0.0106689	0.0049251	0.0168237	-0.0129783	-0.0016281	-0.00725194
GTEX.139UW.0326.SM.5J1ML	-0.00697801	0.0092918	0.0130063	-0.0138326	-0.00229179	0.0175286	0.0119824	-0.00451016	-0.00411236	-0.00772395
GTEX.139YR.1026.SM.5LZYN	0.000946185	0.00807622	0.00346401	-0.0176193	0.0125869	-0.000556765	0.0214246	-0.00915596	-0.00266068	-0.00930148
GTEX.13D11.0926.SM.5J2NC	0.00255283	0.00725803	0.0114539	-0.0195127	0.00402631	0.00743342	0.0110729	-0.00495213	-0.000676319	-0.0113441
GTEX.13FH7.1126.SM.5K7UG	0.00715063	0.0106961	-0.00133341	-0.023049	0.00143842	-0.00349332	0.0145884	-0.0130285	-0.0021211	-0.0185707
GTEX.13FHO.0426.SM.5L3F5	-0.00500528	0.00623853	0.0109079	-0.01467	0.00662292	0.0125716	0.014525	-0.00729076	-0.000438537	-0.00727022
GTEX.13FLV.0126.SM.5K7WT	0.000639479	0.00917301	0.00842402	-0.0196549	0.00114749	0.0142053	0.012964	-0.00761619	-0.00265328	-0.00591681
GTEX.13FTW.0326.SM.5K7UW	0.000137698	0.00775227	0.00765344	-0.0175475	0.0108675	0.00489295	0.0164675	-0.00553865	-0.00255533	-0.0119053
GTEX.13FTX.1526.SM.5K7VJ	-0.000912625	0.00831615	0.0147036	-0.0152825	0.0101241	0.00252656	0.0179441	-0.00575156	-0.00255243	-0.0118536
GTEX.13FTY.2126.SM.5IFFB	-0.00382673	0.00825118	0.0166428	-0.0141197	0.00648811	0.0127421	0.0116348	-0.00756206	-0.00312258	-0.00419862
GTEX.13G51.1826.SM.5KLZH	0.000468424	0.00585041	0.0155438	-0.0149779	0.0118737	0.00750823	0.0110152	-0.0158947	0.000924491	-0.0011139
GTEX.13IVO.0726.SM.5LZYV	-0.00571583	0.0090073	0.0166573	-0.0125759	0.0113273	0.0110917	0.0141171	0.00230594	-0.010273	-0.0181445
GTEX.13JUV.2026.SM.5K7UA	0.00336735	0.0138354	0.00152583	-0.0232766	0.0078739	0.0103735	0.0156776	-0.000279574	-0.00995499	-0.00728485
GTEX.13JVG.0726.SM.5KM16	-0.000714965	0.00527687	0.0155676	-0.0141463	0.0120384	0.00578421	0.0106324	-0.012387	-0.00538984	-0.010626
GTEX.13N11.2326.SM.5IJBF	0.00347512	0.00857005	0.00149528	-0.0207481	-0.00206093	0.0111249	0.0107841	-0.0148796	0.00866591	0.000964151
GTEX.13N1W.2426.SM.5IJD1	-0.00267865	0.0104313	0.00547385	-0.0169972	0.00210077	0.0167684	0.01405	-0.00831153	-0.0015667	-0.00761751
GTEX.13N2G.0226.SM.5K7VF	0.00688873	0.00970687	-0.00204299	-0.0233756	0.00679345	0.00651899	0.0114713	-0.00768093	-0.00313815	-0.00802318
GTEX.13NYB.0126.SM.5J1MD	-0.000146062	0.00760216	0.0141503	-0.0141728	0.0081866	0.0126718	0.00543369	-0.0135522	0.00359506	-0.00184938
GTEX.13NYC.0126.SM.5L3F4	-0.00638452	0.00815284	0.0133832	-0.0142683	0.00460533	0.0109758	0.0184114	-0.00867574	-0.00192912	-0.0159914
GTEX.13NYS.0626.SM.5L3F1	-0.00561346	0.00927185	0.0133458	-0.0162243	0.0115722	0.0109515	0.0160909	0.00372881	-0.00753209	-0.0155103
GTEX.13NZ8.1226.SM.5KM4A	-0.00582179	0.0108078	0.0178584	-0.0126556	-0.000278474	0.0193657	0.00891936	0.00380079	-0.00740844	-0.0107576
GTEX.13NZ9.2626.SM.5L3FK	0.0016329	0.0111194	0.00673476	-0.0178673	0.00230899	0.0149136	0.0107389	-0.0123369	-0.00102405	0.00340005
GTEX.13O3O.2326.SM.5IJD6	-0.00337314	0.00915949	0.00911566	-0.0173667	0.00225014	0.013617	0.0137037	-0.0107067	0.00475715	-0.00817098
GTEX.13O3Q.0126.SM.5KM34	0.00415047	0.00496016	0.00791398	-0.019098	0.010016	0.00989562	0.00534469	-0.0109539	0.00291207	-0.00891554
GTEX.13O61.1426.SM.5KM3D	-0.00128719	0.00708373	0.0102625	-0.0174018	0.0083834	0.000439238	0.0212558	-0.00169793	-0.00450908	-0.0141881
GTEX.13OVG.1626.SM.5J1NF	0.00141277	0.00694924	0.00636107	-0.0208245	0.00387175	0.00237804	0.00984158	-0.00908302	-0.00183877	-0.0130068
GTEX.13OVH.0526.SM.5L3E6	-0.00123812	0.00808672	0.0103254	-0.0217015	0.00547198	0.00804931	0.0175163	-0.00446333	-0.00471577	-0.0126592
GTEX.13OVJ.0826.SM.5J1OK	-0.000410367	0.00988154	0.00126233	-0.0198745	0.00589711	0.00357543	0.0144646	-0.0111701	0.00579283	-0.017336
GTEX.13OVL.0126.SM.5L3GJ	0.00400649	0.0105166	0.0062675	-0.0204577	0.0106728	0.0119098	0.0135069	-0.0102224	-0.0045807	-0.00178785
GTEX.13OW5.2326.SM.5L3HO	-0.00317514	0.00794843	0.0101577	-0.0162674	0.00802566	0.00884961	0.0148276	-0.00314568	-0.0038831	-0.0134168
GTEX.13OW6.2726.SM.5J2OE	-4.95238e-05	0.00618738	0.0117916	-0.0179721	0.00913117	0.0102264	0.00887269	-0.0106087	-0.000874758	-0.00480122
GTEX.13OW7.0426.SM.5K7VK	0.000774759	0.00574963	0.00954944	-0.0167467	0.00943761	0.0128098	0.00965077	-0.011875	-0.000888764	-0.00760014
GTEX.13OW8.1026.SM.5J1NQ	0.00438236	0.00590295	-6.3591e-05	-0.0215403	0.01012	0.0125001	0.00999618	-0.00925519	-0.00228577	-0.00971753
GTEX.13PDP.0726.SM.5L3HP	-0.00683594	0.00949544	0.0144593	-0.0128562	-0.000752447	0.0161406	0.0155467	0.00191566	-0.00629247	-0.00696794
GTEX.13PL6.1126.SM.5L3IE	-0.00531178	0.00701082	0.014991	-0.0121257	0.00198977	0.0142056	0.015206	-0.00746897	-0.00402435	-0.00586914
GTEX.13PVQ.0626.SM.5LU47	0.00207017	0.00758541	0.00540527	-0.0206167	0.00597998	0.00570657	0.0133897	-0.0109841	-0.000785865	-0.0150067
GTEX.13PVR.0426.SM.5RQK2	0.00187722	0.00913317	0.00591646	-0.0221091	-0.00339102	0.00861782	0.0115568	-0.00300818	-0.000385104	-0.00853463
GTEX.13QBU.1226.SM.5LU4G	-0.00488358	0.0115795	-0.00153343	-0.0168069	-0.00727287	0.0169198	0.0186954	0.000431848	0.00221271	-0.0148584
GTEX.13RTJ.0126.SM.5S2NN	-0.00334248	0.0132405	0.0132167	-0.0164884	0.00331781	0.0105424	0.0144472	-0.00497691	-0.00596135	-0.0125022
GTEX.13SLW.0626.SM.5Q5ER	-0.00560595	0.00786211	0.0132777	-0.0143018	-0.00264275	0.0167221	0.0149989	-0.00492814	-0.00406706	-0.003643
GTEX.13U4I.2226.SM.5LU5H	0.00700253	0.00427138	0.000366512	-0.021693	0.00717921	0.00214059	0.0106668	-0.0220953	-0.000833304	-0.00947599
GTEX.13VXT.1926.SM.5K7UO	-0.00178882	0.00974998	0.0090045	-0.0155013	0.00593593	0.00949633	0.0170932	0.000730991	-0.00895986	-0.0189874
GTEX.13VXU.0626.SM.5L3F9	0.00147364	0.00813393	0.0080806	-0.0166713	0.00338161	0.0176475	0.00822301	-0.0109126	-0.00401001	-0.00569428
GTEX.13W3W.0726.SM.5IJDQ	0.00248413	0.00819948	0.0133363	-0.0182695	0.00504803	0.002242	0.0184433	-0.0119508	-0.00209367	-0.0159531
GTEX.13X6H.0926.SM.5SIB2	-0.00320435	0.00989999	0.0092466	-0.0168247	0.00135158	0.0100098	0.0144356	-0.00242205	-0.00405998	-0.0112682
GTEX.13X6I.1826.SM.5SIAO	-0.00121757	0.00878168	0.00814602	-0.0190676	0.00441521	0.0109578	0.0124381	-0.00496653	-0.00215623	-0.00620238
GTEX.13X6J.0626.SM.5LU5F	0.00224172	0.00706711	0.00217828	-0.018293	-4.42225e-05	0.0194051	0.00836797	-0.0140395	0.00579495	-0.00398189
GTEX.13X6K.0626.SM.5LU5D	-0.000244877	0.0118759	0.00694026	-0.0182172	-0.00580749	0.017307	0.00780069	-0.00527246	0.0035023	-0.00557788
GTEX.144FL.0626.SM.5LU43	-0.0058387	0.0071291	0.0142252	-0.0139537	0.0056314	0.00754557	0.0138085	-0.0141996	0.0026367	-0.00731783
GTEX.144GL.0626.SM.5LU4D	-0.00768115	0.00740548	0.0127331	-0.0124282	-0.00045693	0.0220902	0.00960155	-0.00642742	0.00647922	-0.000745134
GTEX.144GO.2026.SM.5O99P	-0.00268886	0.0104023	0.0167101	-0.0146391	0.00917822	0.0132272	0.00899154	-0.00929158	-0.00517537	-0.012819
GTEX.145LT.0526.SM.5LUB2	0.00552795	0.0082449	0.00558245	-0.0212189	0.00406208	-0.00106123	0.0120821	-0.0124405	-0.0011155	-0.00771687
GTEX.145ME.1726.SM.5Q5EU	0.00310559	0.00758066	0.00218446	-0.0194923	-5.99242e-05	-0.0005472	0.0146739	-0.0145178	0.0019525	-0.0127629
GTEX.145MF.0926.SM.5Q5EA	-0.00143867	0.0108927	0.013048	-0.0144411	0.00724485	0.0208244	0.0107995	-0.00675771	-0.0061718	0.00127205
GTEX.145MG.1526.SM.5Q5EM	0.00263966	0.00900957	0.0080771	-0.0158531	0.0139351	0.00441257	0.0108174	-0.0199273	0.00125161	-0.00323662
GTEX.145MH.2826.SM.5RQJF	7.95302e-05	0.00582216	0.0125664	-0.0155611	0.00461015	0.0110132	0.0101024	-0.0124315	0.00302989	-0.00464438
GTEX.145MI.0626.SM.5SI8S	-0.000521051	0.00818496	0.00541186	-0.0182701	-0.00683134	0.0188429	0.0101147	-0.00640842	0.00348788	-0.00178846
GTEX.145MN.1526.SM.5SI9T	0.00598457	0.00761626	0.00573138	-0.0203575	0.00807632	-0.000907275	0.00953762	-0.0119161	0.00139171	-0.0123781
GTEX.145MO.2826.SM.5LU96	0.0011341	0.0153153	0.00475903	-0.0215378	0.000446395	0.0179377	0.0129076	0.00468074	-0.00609596	-0.000271533
GTEX.146FQ.2126.SM.5RQHU	0.00181212	0.0116407	0.00255478	-0.0198744	0.0130635	0.00404441	0.0181946	-0.00566062	-0.00593042	-0.00532588
GTEX.14753.0726.SM.5QGQO	-0.00150809	0.00820037	0.0130446	-0.0156834	0.00358162	0.0114841	0.0115004	-0.00472454	-0.005139	-0.00823659
GTEX.147F3.1726.SM.5SIAW	0.000214267	0.0110371	0.00436436	-0.0206071	-0.00281082	0.011731	0.0143786	-0.000407476	-0.00426485	-0.00940626
GTEX.147JS.0226.SM.5S2U9	0.000820255	0.00699174	-0.00490198	-0.0207246	-0.00426492	0.0215293	0.0119522	-0.0113908	-0.00448775	-0.0107923
GTEX.148VJ.0626.SM.5LUAW	-0.00564522	0.0118862	0.0131502	-0.015969	-0.00649193	0.0153776	0.0152347	-0.00271446	-0.00291623	-0.0128102
GTEX.1497J.0226.SM.5QGPU	-0.000255511	0.0119253	0.00346446	-0.0184216	-0.000658808	0.00630301	0.0140807	0.00195217	-0.00205971	-0.0155661
GTEX.14A5H.0826.SM.5QGPJ	-0.00560246	0.00587843	0.00317448	-0.0163	0.00995999	0.00832232	0.00919158	-0.0152168	0.00436227	-0.0200365
GTEX.14A6H.2026.SM.5Q5DD	-0.00210971	0.0072341	0.0128734	-0.0144402	0.00385536	0.0175405	0.00824686	-0.0048336	0.00149482	-0.00159991
GTEX.14AS3.1526.SM.5Q5ED	0.00136474	0.0102176	0.00563041	-0.0188729	0.00444661	0.00843499	0.0145107	-0.00527488	-0.00159278	-0.0055197
GTEX.14B4R.1326.SM.5Q5EZ	0.00111737	0.0072904	0.00904753	-0.0193713	-0.00507138	0.00726427	0.0111998	-0.00366345	0.00262896	-0.00934391
GTEX.14BIN.1126.SM.5RQJZ	0.000211709	0.00796701	0.0125793	-0.016957	0.0115703	0.0115331	0.0122381	-0.00898409	-0.00391833	-0.00595243
GTEX.14BMU.1226.SM.5S2OR	0.0027385	0.0120124	-0.00159379	-0.0232328	-0.00405599	0.00611774	0.0170241	-0.0021762	-0.0017717	-0.0161227
GTEX.14C38.0726.SM.5SI6M	-0.00913635	0.00902928	0.014718	-0.0124781	0.00355945	0.0133589	0.0145728	-0.00856642	0.00263542	-0.0103528
GTEX.14C39.1726.SM.5RQIL	-0.00357039	0.00664643	0.0164712	-0.0149697	0.00488154	0.00548375	0.0155199	-0.0072455	-0.000856531	-0.00974198
GTEX.14E6C.2426.SM.5S2NF	-0.00817949	0.0180595	0.00442076	-0.0171933	-0.00208527	0.0119671	0.0186639	0.00800591	-0.00786465	-0.0132872
GTEX.U8XE.0226.SM.4E3J3	-0.00728144	0.00718008	0.00483702	-0.0143183	0.011051	0.00456363	0.0138929	-0.00441852	0.005243	-0.0205839
GTEX.UPJH.0226.SM.3GADV	-0.00131203	0.00952499	0.0112187	-0.0184196	0.00308882	0.0104624	0.0143072	6.01758e-05	0.000216435	-0.00252351
GTEX.V1D1.2026.SM.3GAF4	0.00074741	0.00864368	0.00446434	-0.0192144	-0.00522597	0.0120793	0.0172249	-0.00653556	0.00117818	0.00328297
GTEX.VUSG.2326.SM.4KL1U	0.000397528	0.00754488	0.00863011	-0.0196599	0.00782656	0.0071526	0.0133997	-0.0108254	-0.000568076	-0.0102489
GTEX.W5X1.2526.SM.3GILC	-0.00114632	0.00513888	0.00467934	-0.0140273	0.00159876	0.0109389	0.0137957	-0.0228416	0.0119792	0.00368673
GTEX.WEY5.2326.SM.3GIKK	0.00015008	0.0126281	0.00587816	-0.0186679	-0.00601698	0.00292236	0.0183453	-0.00118978	-0.00373178	-0.0103722
GTEX.WFG7.2026.SM.5SI7P	-0.00174196	0.00396313	0.0192271	-0.0117452	0.0136691	-0.00322332	0.0178434	-0.011137	-0.0046869	-0.0145608
GTEX.WFON.1926.SM.3LK7L	0.00275338	0.0100079	0.00713294	-0.0183598	0.0103543	0.00758419	0.00970914	-0.00636652	0.00652764	-0.00445849
GTEX.WH7G.2026.SM.3NMBL	-0.00294434	0.0107508	0.0160436	-0.0157643	0.0129417	0.00238264	0.0157576	-0.00426884	0.000893412	-0.00700434
GTEX.WHPG.2626.SM.3NMBR	0.00494144	0.00598557	0.00696822	-0.0201617	0.0102175	0.000474373	0.0133887	-0.0158577	0.00515455	-0.00770418
GTEX.WHSB.1326.SM.3LK6W	-0.00216342	0.00613764	0.0190386	-0.0132355	0.00837624	0.00559485	0.0152914	-0.00177584	-0.00555519	-0.0100046
GTEX.WHSE.0126.SM.3NMBT	-0.00690301	0.0133571	0.00939963	-0.0142554	0.0115106	0.00756366	0.0218791	0.000190079	-0.000472892	-0.0161739
GTEX.WHWD.1826.SM.3LK6I	0.00325436	0.00823062	0.0121172	-0.0191554	0.0116309	0.00271947	0.0130129	-0.00477316	-0.00408818	-0.0109364
GTEX.WI4N.2726.SM.3LK7Y	-0.00611706	0.00738011	0.0167177	-0.0124207	0.0271313	-0.00883696	0.0237593	-0.0111908	-0.00644832	-0.0210769
GTEX.WK11.2726.SM.3NMAQ	-0.00129034	0.0106427	0.00915699	-0.0182749	0.0046337	0.0172073	0.00819142	-0.00354854	-0.00411058	-0.00359013
GTEX.WRHU.2826.SM.3MJG8	0.00291527	0.00890251	0.00474093	-0.0186374	0.0103588	0.0157992	0.00786144	-0.00883626	-0.00020689	0.000618091
GTEX.WXYG.2026.SM.4E3IY	0.000116391	0.00850068	0.0124514	-0.0143911	0.0122424	0.000397213	0.0121445	-0.012659	0.00423142	-0.00985546
GTEX.WY7C.2126.SM.3NB2R	0.00246642	0.00966833	0.00951959	-0.0189516	-0.000758356	0.00618498	0.0103675	-0.00906704	0.00496306	-0.00437162
GTEX.WYBS.0626.SM.3NMAS	-0.00687253	0.0144711	-0.00209065	-0.0167666	-0.00732779	0.0237361	0.0125355	0.00631203	-0.00177562	-0.00461398
GTEX.WYJK.0526.SM.3NM8Z	0.00341976	0.0118149	0.00605773	-0.0202083	0.00377405	0.0117939	0.0101797	-0.00391879	-0.0025032	-0.00216443
GTEX.WYVS.1626.SM.3NM9R	0.00756958	0.00592703	-0.00651155	-0.0218841	0.00993211	0.00940197	0.00740019	-0.0136016	0.00378392	-0.00923372
GTEX.X3Y1.2026.SM.3P5YM	0.00786506	0.00721782	0.00222457	-0.0198276	0.0121734	-0.00709348	0.00759856	-0.0177663	0.00678081	-0.0117454
GTEX.X4EO.2926.SM.4E3JH	0.000990655	0.00675662	0.00671991	-0.0194035	0.00840459	0.0101075	0.0106	-0.00804824	-9.87268e-05	-0.00677363
GTEX.X4EP.0626.SM.3P621	-0.000515535	0.00856925	0.00542831	-0.019007	0.0154069	0.00296136	0.014277	-0.00593679	-0.00105894	-0.00839532
GTEX.X585.2426.SM.46MW2	-0.000953032	0.00640704	0.0214719	-0.0109472	0.0297678	-0.0042691	0.00801293	-0.00984092	-0.00929871	-0.0144234
GTEX.X5EB.1926.SM.4E3IW	0.00145855	0.00582452	0.00619084	-0.0182676	0.00895516	0.00196834	0.0149585	-0.00621377	-0.00302593	-0.0154794
GTEX.X8HC.0626.SM.4E3HQ	-0.00522382	0.00880581	0.00452206	-0.0180166	0.00440416	0.00386341	0.0192515	-0.00698689	-0.00221078	-0.0191071
GTEX.XAJ8.1426.SM.47JYM	0.00218913	0.00749645	0.0132737	-0.0168596	0.00637601	0.00500937	0.0118291	-0.0116158	0.00240378	-0.00953712
GTEX.XBEC.0726.SM.4QARZ	0.00524406	0.00337999	0.00386471	-0.0207085	0.0150608	0.000383202	0.0110172	-0.0211041	0.00375595	-0.0122535
GTEX.XBED.1926.SM.47JYP	-0.0019403	0.0091876	0.00767333	-0.0190305	0.00217409	0.00963062	0.0163953	-0.00312664	0.000707438	-0.00767938
GTEX.XBEW.1126.SM.4QARW	0.00271464	0.00450668	0.016556	-0.0144197	0.0189938	-0.00862387	0.0178874	-0.0140283	-0.00342919	-0.014227
GTEX.XK95.0226.SM.4AT58	-0.00378691	0.0141192	0.0127148	-0.0148105	0.0142769	0.00663078	0.0161375	-0.00181589	-0.0106829	-0.0169123
GTEX.XMD2.2126.SM.4YCF8	-0.00408	0.0136276	0.0120008	-0.0168498	-0.00159262	0.018667	0.0137411	-0.00315237	-0.00833499	-0.00297604
GTEX.XOT4.0626.SM.4B66L	0.00642132	0.00499216	0.00880288	-0.0181142	0.0175051	0.00141218	0.0154378	-0.0163769	0.00213426	-0.0132456
GTEX.XOTO.0726.SM.4B659	0.00185272	0.00706444	0.0127465	-0.0171572	0.0130219	0.000596102	0.0155906	-0.0147633	-0.00219137	-0.011177
GTEX.XPVG.2126.SM.4B667	0.00642858	0.00417759	0.00725757	-0.0210116	0.0127419	-0.00598891	0.0151381	-0.017556	0.00424489	-0.0156921
GTEX.XQ3S.1426.SM.4BOPR	0.00317391	0.00579194	0.0145826	-0.014885	0.0181897	0.0034923	0.00936705	-0.0237266	-0.00310807	-0.0084124
GTEX.XQ8I.0926.SM.4BOOF	-0.00129115	0.00885165	0.0146501	-0.0157555	0.0128271	0.00348788	0.0158617	-0.00134925	-0.00603494	-0.0160428
GTEX.XUJ4.1826.SM.4BOOU	0.00429322	0.00646997	0.00611614	-0.0199939	0.016415	-0.008943	0.017975	-0.0118799	-8.24164e-05	-0.0159411
GTEX.XUW1.0926.SM.4BONX	0.00472181	0.00573568	0.0078948	-0.020113	0.00796065	-0.00172704	0.0140274	-0.0122276	0.00375402	-0.0147673
GTEX.XV7Q.1826.SM.4BRUV	0.00248666	0.00643997	0.00666033	-0.0163364	0.0155656	0.00410686	0.0143341	-0.0127234	6.17854e-06	-0.00908035
GTEX.XXEK.1626.SM.4BRUZ	0.00205454	0.00740133	0.0107117	-0.0194606	0.0104746	-0.00121233	0.014351	-0.0122409	-0.00136904	-0.0125655
GTEX.XYKS.1426.SM.4BRUO	0.00219099	0.0070544	0.0132589	-0.0136307	0.0233055	-0.000388885	0.0100278	-0.014449	-0.00139815	-0.0130559
GTEX.Y111.0626.SM.4SOIT	0.00139378	0.00328302	0.0151187	-0.0160388	0.0119457	0.000766993	0.015974	-0.0198306	-0.00205311	-0.0118042
GTEX.Y114.2126.SM.4TT8B	0.00302829	0.0049552	0.0176769	-0.014029	0.0174213	-0.0081312	0.0181867	-0.0160107	-0.00418922	-0.0139294
GTEX.Y3I4.1726.SM.4TT89	0.00304276	0.0043191	0.0113172	-0.0161355	0.00762955	-0.00277114	0.0170323	-0.0213594	0.00230602	-0.0145138
GTEX.Y3IK.1626.SM.4YCF5	0.006343	0.00519619	0.0020139	-0.0184941	0.0149862	-0.00455728	0.0137796	-0.0191778	0.00222539	-0.00769266
GTEX.Y5V5.0126.SM.5S2NW	0.00697755	0.00592199	-0.0061477	-0.0225162	0.00179411	0.0138141	0.00851707	-0.0116974	-0.000710915	-0.011119
GTEX.Y5V6.2326.SM.4VDSA	0.00337737	0.00458828	0.0127167	-0.0175079	0.00300424	-0.00289112	0.00784545	-0.0202785	0.00251142	-0.0110312
GTEX.Y8E4.2026.SM.5IFJB	0.00415429	0.00614582	0.00586099	-0.0211357	0.00818653	0.00185851	0.0156648	-0.0123302	-0.00387601	-0.00652215
GTEX.Y8LW.1526.SM.5IFHL	0.00514626	0.00674351	-0.000697843	-0.0220883	0.00335269	-0.00123597	0.0171802	-0.0126154	-0.00164343	-0.0183529
GTEX.Y9LG.1126.SM.4VBQ7	0.000846049	0.00464308	0.0150481	-0.0153205	0.00256967	0.00333857	0.017353	-0.0121953	-0.00145084	-0.00920347
GTEX.YB5K.2026.SM.4VDT3	0.00354968	0.012397	-0.000793163	-0.0185604	-0.00331085	-0.00440277	0.00802191	-0.0103071	-0.00535541	-0.020155
GTEX.YEC3.1326.SM.5PNXV	0.00773995	0.00573623	0.0128075	-0.0205998	0.00981569	-0.00834438	0.0163166	-0.0219888	-0.00482063	-0.0106173
GTEX.YEC4.1826.SM.4W1YP	0.000674996	0.00627632	0.00873924	-0.0179265	0.00155126	0.00478425	0.0103794	-0.0103688	0.000909676	-0.0126527
GTEX.YECK.0326.SM.4W1YS	-0.00521863	0.00637586	0.0179739	-0.0132585	0.00654145	0.0122787	0.0113808	-0.00574747	-0.00290349	-0.00288423
GTEX.YFCO.1226.SM.5LUAT	-0.00180018	0.00971437	0.0143191	-0.0176915	0.00815355	-0.00020739	0.0216364	-0.00336929	-0.00444722	-0.0121528
GTEX.YJ8O.2526.SM.5HL85	0.00184653	0.00827816	0.00273291	-0.0187811	0.00644313	0.012905	0.0115571	-0.0108083	0.000526638	-0.00336262
GTEX.Z93S.1626.SM.5CVMB	-0.000515718	0.00914788	0.0135266	-0.0172704	0.0141319	0.00603557	0.0177064	-0.00609437	-0.00692308	-0.00961179
GTEX.ZA64.1026.SM.5HL8R	0.000812378	0.00850745	0.00614942	-0.0177408	0.00413469	0.00248442	0.0221641	-0.00626556	-0.00802414	-0.0150014
GTEX.ZAB4.2126.SM.5HL8U	-0.000571497	0.00583832	0.00719154	-0.01692	0.00922122	0.00809923	0.0145819	-0.0120884	-0.00156345	-0.00929068
GTEX.ZAJG.1526.SM.5CVML	-0.00350803	0.0147487	0.00508523	-0.0218638	-0.00186939	0.0144228	0.016341	0.00203416	0.000341908	-0.00888491
GTEX.ZAK1.0626.SM.5HL8E	0.00611297	0.00501843	0.00470262	-0.0179983	0.0143904	0.00228285	0.0122221	-0.0218137	0.0019781	-0.00533083
GTEX.ZC5H.1526.SM.5HL9Y	0.00143892	0.00702589	0.00942867	-0.0174109	0.00931038	0.00728198	0.0136429	-0.0107888	-0.00273146	-0.00846587
GTEX.ZDXO.3126.SM.5IJDF	0.00228098	0.00544276	0.0048117	-0.0190047	0.0139325	0.00531582	0.0139838	-0.0192109	-0.00567586	-0.00760734
GTEX.ZE7O.2726.SM.51MT5	-0.00555638	0.00930022	0.0160981	-0.0121058	0.00919496	0.011299	0.0123183	-0.00860799	-0.00226486	-0.0145456
GTEX.ZE9C.2526.SM.5IJDR	-0.00143411	0.00738608	0.0145557	-0.0164061	0.00640179	0.0121456	0.0114151	-0.00851243	0.000637349	-0.0018131
GTEX.ZF2S.1626.SM.57WES	0.00182757	0.00586572	0.00966388	-0.0161099	0.00808103	0.00529109	0.0130578	-0.0182138	0.000702352	-0.0070847
GTEX.ZLFU.1826.SM.4WWBV	-0.000279439	0.0102095	0.00578337	-0.0167979	0.0101143	-0.00176925	0.019486	-0.00375429	-0.0022514	-0.0167467
GTEX.ZLV1.1526.SM.4WWBC	-0.000463281	0.00663243	0.0142785	-0.0148166	0.0141792	4.0969e-05	0.0171793	-0.00976375	0.00337354	-0.0229051
GTEX.ZLWG.0826.SM.59888	0.00566785	0.0128273	-0.000610399	-0.0224353	0.001067	0.00266142	0.0146354	-0.00544177	-0.000121457	-0.0106246
GTEX.ZP4G.1426.SM.4WWCL	0.00313594	0.00594641	0.011322	-0.017528	0.0126312	-0.00130655	0.0152756	-0.0123473	0.00381019	-0.00781414
GTEX.ZPCL.1126.SM.4WWFE	0.000964322	0.00269488	0.0167227	-0.0146608	0.0107795	-0.0012815	0.0115125	-0.0144922	0.00346923	-0.0114854
GTEX.ZPU1.1126.SM.4YCF3	0.00426743	0.00497409	0.00874328	-0.0184768	0.00951756	-0.00614699	0.0109846	-0.0209158	0.00375584	-0.0108703
GTEX.ZT9W.1126.SM.57WDR	0.00600107	0.0127407	-0.00453963	-0.0249865	-0.00636967	-0.000819542	0.019408	-0.00470483	0.00120371	-0.00635584
GTEX.ZT9X.1526.SM.5DUXD	0.000555177	0.00294537	0.0157434	-0.0140524	0.011743	0.00375753	0.0116085	-0.0157853	0.000893533	-0.00563817
GTEX.ZTSS.1426.SM.5985P	0.00612826	0.00376706	0.00360598	-0.0203632	0.00830037	-0.00358972	0.0157178	-0.0150723	-0.00106989	-0.0196522
GTEX.ZTTD.2826.SM.4YCFA	-0.00335573	0.00839381	0.0136952	-0.0179784	-0.00127761	0.0128947	0.00596794	-0.00807079	0.00671996	-0.00276049
GTEX.ZTX8.1326.SM.4YCEL	-0.00131175	0.00480927	0.0180489	-0.0121883	0.0108382	-0.00241716	0.0198384	-0.0116314	-0.0035131	-0.0135057
GTEX.ZU9S.1826.SM.5NQ9E	0.00656886	0.00957534	-0.000539988	-0.0220219	0.00484352	-5.87677e-05	0.0179843	-0.0173516	0.00446716	-0.0150732
GTEX.ZVE1.0726.SM.51MRN	-0.0057936	0.0133259	0.0143048	-0.0128472	0.00316665	0.0163054	0.0145089	-0.00529383	-0.0110821	-0.00862062
GTEX.ZVE2.2826.SM.5GU51	-0.00208494	0.0102278	-0.00231123	-0.0221026	-0.00477739	0.0188545	0.0124566	0.00122969	-0.00205781	-0.00747064
GTEX.ZVP2.0326.SM.57WBP	0.00621026	0.00652408	0.00999027	-0.0173651	0.0127161	-0.0102864	0.0207417	-0.0189156	0.00111838	-0.0119875
GTEX.ZVT2.0126.SM.5GIDQ	0.00208949	0.00584951	0.00593199	-0.0169958	-0.00343375	0.00779576	0.0117742	-0.00797822	0.00618225	-0.00892786
GTEX.ZVT4.2426.SM.5GIEI	-0.00404719	0.00851599	0.013156	-0.0151968	0.00139805	0.0136557	0.0121677	-0.00408655	-0.000523456	-0.0079685
GTEX.ZVTK.0226.SM.51MRG	0.0112128	0.00894725	0.00178824	-0.0145936	0.0134559	0.0141283	-0.00364503	-0.0230108	-0.00434782	-0.002236
GTEX.ZVZP.1226.SM.5GID7	-0.000285684	0.00466906	0.0176366	-0.0145124	0.00744621	0.00319643	0.0145666	-0.00865289	-0.00172927	-0.0131549
GTEX.ZWKS.0626.SM.5GIDV	-0.000874842	0.0111856	0.0159255	-0.0164187	0.00591739	0.0132285	0.0115312	-0.0010176	-0.00530078	-0.0046232
GTEX.ZXG5.2126.SM.59HKD	-0.00305069	0.0099737	0.0116062	-0.0158442	0.0026859	0.0125734	0.0167797	-0.00462369	-0.00730511	-0.00551354
GTEX.ZY6K.1426.SM.5GZX2	-0.00373976	0.00673112	0.0153599	-0.0142622	0.00868012	0.00379286	0.0195442	-0.012122	0.00852391	-0.0166285
GTEX.ZYFC.0426.SM.5GICQ	0.000452158	0.00792176	0.00585151	-0.0180803	0.00493593	0.0113685	0.0136625	-0.0138765	0.00122216	-0.00599094
GTEX.ZYFD.0626.SM.5E44E	-0.00647165	0.00871273	0.00600618	-0.016478	0.0115707	0.0103635	0.0192684	-0.0117718	-0.00321899	-0.0112049
GTEX.ZYFG.1526.SM.5GZYM	0.00480534	0.0105735	0.000683086	-0.0220533	0.00440383	-0.0045262	0.0174207	-0.0110069	-0.00335841	-0.015528
GTEX.ZYT6.2326.SM.5GZY3	0.000435809	0.0068224	0.0174511	-0.0154288	0.00995228	0.0105601	0.0065989	-0.0111913	-0.00141523	-0.00673354
GTEX.ZYVF.0926.SM.5E44J	-0.00606034	0.00687941	0.0185212	-0.0122354	0.00901782	0.011768	0.0128128	-0.00980158	-0.00628517	-0.0121908
GTEX.ZYW4.0626.SM.59HJR	-0.0044938	0.011033	0.0096567	-0.0169282	0.0111438	0.00666889	0.0119572	-0.00587787	-0.00246924	-0.0194782
GTEX.ZYWO.2226.SM.5GZXR	-0.000124723	0.00819389	0.0142425	-0.0165484	0.0190601	-0.00306917	0.0158886	-0.00981872	0.00239499	-0.0153641
GTEX.ZYY3.2926.SM.5GIEB	-0.00297824	0.00796224	0.0129369	-0.0160111	0.00271237	0.0119409	0.0151931	-0.00747192	-0.00496817	-0.0103548
GTEX.ZZ64.1026.SM.5GZXG	-0.00165012	0.0122718	0.0089731	-0.0176877	0.00403647	0.00679727	0.0146444	0.0026141	-0.00220912	-0.00648527
GTEX.ZZPU.0826.SM.5GZX5	0.00125593	0.00582653	0.00716116	-0.0179262	0.00465141	0.00323017	0.0121677	-0.0131029	0.00869957	-0.00947542
GTEX.111CU.1926.SM.5GZYZ	0.00939897	0.00957986	-0.000871134	-0.0195647	0.0165786	-0.00764347	0.0158245	-0.0156578	-0.00151379	-0.0136021
GTEX.111FC.0126.SM.5N9DL	0.000449253	0.00657322	0.0147004	-0.0150019	0.00858884	0.00760422	0.0139841	-0.0127694	0.000255973	-0.00318008
GTEX.111VG.2426.SM.5GZXD	0.000380816	0.00939234	0.00530308	-0.017059	0.0089171	0.00788165	0.014046	-0.0120598	0.00422982	-0.0082889
GTEX.1122O.2126.SM.5EGIR	-0.00473591	0.00922268	0.0161796	-0.0152311	0.00251658	0.00930733	0.0091109	0.00330614	0.00184618	-0.00901103
GTEX.1128S.2326.SM.5GZZY	0.00118625	0.0092256	0.00702623	-0.0208145	0.00557293	0.00488071	0.0202131	-0.0071706	-0.0048621	-0.00953129
GTEX.113JC.2326.SM.5EQ4E	0.00140213	0.0083638	0.00174548	-0.0213329	0.00523194	0.00834581	0.0128118	-0.00626309	0.00264303	-0.0102634
GTEX.117XS.2726.SM.5N9BL	0.0020707	0.00456646	0.0132099	-0.0147218	0.0104454	0.00218371	0.0132468	-0.01744	0.00289318	-0.0101221
GTEX.117YW.2626.SM.5GZZH	0.00372972	0.0104697	0.00283711	-0.0188424	0.0186476	0.00340528	0.0148287	-0.0141109	-0.00211777	-0.0084251
GTEX.117YX.2326.SM.5H12W	0.000757577	0.013418	0.0032858	-0.0212421	-0.002203	0.00767004	0.0217688	0.00138091	-0.00967064	-0.00792185
GTEX.1192W.2626.SM.5Q5AF	-0.00703686	0.000353565	0.000532989	-0.0158728	0.0119438	0.0137057	0.012234	-0.0180228	0.00300275	-0.00781572
GTEX.1192X.0226.SM.5H12D	0.0024909	0.00957788	0.00186124	-0.0196838	0.0109762	0.00355542	0.0137804	-0.00418419	-0.00229694	-0.0137831
GTEX.11DXW.0226.SM.5H122	-0.000136971	0.00774168	0.00493462	-0.0147845	0.0147856	0.0100034	0.0114901	-0.014394	-0.00291548	-0.01229
GTEX.11DXX.2426.SM.5GZZW	0.00226845	0.00987795	0.00366004	-0.0202623	0.00373763	0.000542961	0.0145157	-0.00568424	0.00400113	-0.0130612
GTEX.11DXY.2626.SM.5GIE7	0.00606956	0.0074224	0.00233554	-0.0212922	0.00749412	0.0102601	0.010489	-0.0114855	0.000855837	-0.00638908
GTEX.11DXZ.2326.SM.5EGGV	-0.00026454	0.00590982	0.0144857	-0.0137386	0.0125	0.00297829	0.0129169	-0.0141862	0.00145539	-0.0106099
GTEX.11DYG.0126.SM.59883	-0.000122907	0.00606375	0.0159228	-0.0130952	0.0164245	0.00174753	0.0133453	-0.0126159	-0.00193163	-0.00799718
GTEX.11DZ1.0126.SM.5985Q	-0.00464252	0.0133023	0.00443789	-0.0158331	0.00196733	0.00907561	0.0225288	0.000387968	-0.00256337	-0.0150578
GTEX.11EI6.0126.SM.5985R	0.00291221	0.00719556	0.00239202	-0.0179907	0.000585587	0.0155329	0.010399	-0.011379	0.00336424	-0.00226307
GTEX.11EM3.2426.SM.59861	0.00137034	0.0115686	0.00730613	-0.0201707	0.000119794	0.00627442	0.0166857	0.000521964	-0.00620417	-0.012994
GTEX.11EMC.2926.SM.5EQ4F	0.0042559	0.00923699	-0.0053855	-0.0201959	0.0130693	0.00480607	0.00733596	-0.0090962	0.0118452	-0.015257
GTEX.11EQ9.2426.SM.5HL5T	-0.000674218	0.00934647	0.0107194	-0.0183621	0.000277075	0.0113784	0.0151131	0.000944163	-0.0050388	-0.00910544
GTEX.11GS4.2726.SM.5A5LE	0.00466144	0.0111596	0.00279233	-0.0204077	0.00956599	0.00399484	0.0159025	-0.0134605	-0.0041664	-0.00525336
GTEX.11GSO.2426.SM.5A5LY	0.00433456	0.00712203	0.00522571	-0.0200964	0.0133049	0.00260643	0.0109155	-0.00988475	0.000236793	-0.0127437
GTEX.11GSP.2526.SM.5N9BP	0.00608922	0.011369	-0.000668125	-0.0169222	0.0182042	0.00547571	0.0153537	-0.00987781	-0.00164178	-0.0105619
GTEX.11H98.0126.SM.5EGHG	-0.00345814	0.011521	0.0053519	-0.0177782	0.00355305	0.0126442	0.0129162	-0.00405059	0.00412889	-0.0156292
GTEX.11LCK.1026.SM.5A5KB	0.00204087	0.00971602	0.0043242	-0.0215722	-0.00135496	0.0105278	0.0123113	0.00042569	-0.00192636	-0.0122991
GTEX.11NSD.2226.SM.5986V	0.00027202	0.0118962	0.0081031	-0.0176573	0.00491553	0.00915677	0.0158643	-0.00533717	-0.00208391	-0.00551448
GTEX.11NUK.0126.SM.5A5L3	0.00620013	0.00493313	0.00112673	-0.0206397	0.0105615	0.00501976	0.010043	-0.0231318	-0.00447588	-0.00576901
GTEX.11O72.0126.SM.59887	-0.00156068	0.00954237	0.00372914	-0.0169244	0.00340982	0.0148222	0.0107705	-0.0135004	0.00437248	-0.00686429
GTEX.11OC5.0126.SM.5HL6A	0.00581555	0.00721758	0.00553134	-0.0212223	0.00901165	0.000566526	0.0153893	-0.020814	-0.000133424	-0.0095811
GTEX.11OF3.2626.SM.5GU7F	0.00169895	0.00884632	0.00765914	-0.0183851	0.00748271	0.0122259	0.00780214	-0.00661506	0.000599617	-0.00105525
GTEX.11P7K.2126.SM.5GU7G	0.00724993	0.00978392	0.00509512	-0.0211294	0.0115934	-0.00453108	0.0173807	-0.0115003	-0.00429942	-0.00758861
GTEX.11P81.2326.SM.59875	0.00276915	0.00957328	0.00516703	-0.0198399	0.00360738	0.0119433	0.0142815	-0.00498178	-0.00225481	-0.00570041
GTEX.11P82.1626.SM.59879	0.00170912	0.0110838	0.00138714	-0.0187561	0.000654312	0.000514887	0.018944	-0.0115207	-0.00454743	-0.0154451
GTEX.11TT1.2526.SM.5EGIB	-0.00220693	0.0100135	0.0116696	-0.0193608	0.0115899	-0.000845623	0.0199384	-0.00675064	0.000363186	-0.0170321
GTEX.11TTK.0126.SM.5987B	0.00026007	0.011469	-0.00315587	-0.0159605	0.0100436	0.00566995	0.0153051	-0.00433185	-0.00754154	-0.0200225
GTEX.11TUW.2726.SM.5EQLC	-0.0015222	0.0121065	0.00330545	-0.018823	0.0127464	0.000607785	0.0177938	-0.0100911	0.00216209	-0.020146
GTEX.11UD1.0126.SM.5PNYG	0.00350555	0.00796619	0.0150101	-0.0158528	0.0242556	-0.00849496	0.0173763	-0.0176049	-0.00619843	-0.0113337
GTEX.11UD2.0226.SM.5EQKY	-0.00331259	0.00972935	0.0141173	-0.0156646	0.0121954	0.00770335	0.0173175	-0.000564777	-0.00692664	-0.00728309
GTEX.11VI4.1726.SM.5CVLH	0.00376353	0.0112463	-0.000989689	-0.0208046	-0.00216745	0.0080022	0.0144115	-0.00341641	0.00280782	-0.00438021
GTEX.11WQC.2526.SM.5CVLE	-0.000763264	0.0126488	0.00220759	-0.0188954	-0.00216737	0.018896	0.0124998	-0.0056065	-0.00153615	0.00119788
GTEX.11WQK.0526.SM.5EQLD	-0.00841716	0.0101794	0.013408	-0.012841	0.00911177	0.0118277	0.0132504	0.00172406	0.00478374	-0.0113354
GTEX.11XUK.2026.SM.5EQLF	0.00290001	0.0104385	0.00660237	-0.0183904	0.00276834	0.00907192	0.0117211	-0.00564062	0.00370297	-0.00666416
GTEX.11ZTS.0126.SM.5EQ6M	0.00457945	0.00771355	0.0067943	-0.0182085	0.0100574	0.00175876	0.0198991	-0.0151197	-0.00282547	-0.00706752
GTEX.11ZTT.2426.SM.5EQLS	0.00545697	0.0120871	-0.0016934	-0.0220501	-0.000396135	0.00848739	0.0125118	-0.000469105	-0.00372297	-0.00578589
GTEX.11ZU8.2526.SM.5EQKI	0.00128304	0.0121488	0.0035759	-0.021228	0.000720041	0.0148388	0.0172499	-0.00557253	-0.000932881	-0.00316534
GTEX.11ZVC.2526.SM.5FQTE	0.00218713	0.00955303	-0.00269446	-0.020869	0.00841932	0.011473	0.0137852	-0.0103132	-0.0036029	-0.00974381
GTEX.1211K.2026.SM.5EQ4Z	-0.0014107	0.00972418	0.00875427	-0.0186462	0.00418219	0.00227118	0.0189308	-0.00412351	-0.00553175	-0.0164708
GTEX.12126.0326.SM.5PNW3	0.00321605	0.00879946	0.016311	-0.0152666	0.0164248	-1.55527e-05	0.0181413	-0.0180901	-0.0059246	-0.00544446
GTEX.1212Z.2526.SM.5EGKP	0.0014827	0.00671922	0.0124715	-0.0153458	0.00748149	0.0114581	0.0110117	-0.0104208	0.00199494	-0.00796185
GTEX.12584.0126.SM.5EGKQ	-0.00282884	0.0108375	0.00400758	-0.015825	0.0105136	0.00961464	0.0175962	-0.00823473	-0.000781215	-0.0145401
GTEX.12696.2426.SM.5EQ6H	-0.00048766	0.00681183	0.00890775	-0.0207228	-0.000424858	0.00772961	0.0140384	-0.00879367	-0.00015829	-0.0160347
GTEX.1269C.2526.SM.5EGJ3	0.00116481	0.00897412	0.00813887	-0.0165446	0.0132078	0.00847702	0.0114093	-0.00666014	0.000696814	-0.00978949
GTEX.12C56.1726.SM.5EQ61	0.00660857	0.00894405	0.000224796	-0.0230808	0.00474013	0.00362801	0.0149144	-0.00699463	0.000411805	-0.0077132
GTEX.12KS4.0326.SM.5EQ41	0.000372726	0.0103485	0.00140965	-0.0190381	0.00132435	0.0141691	0.0127486	-0.00396214	0.00147338	-0.00291371
GTEX.12WSA.0226.SM.5BC5V	0.00113572	0.0107194	0.0110029	-0.018905	-0.00159944	0.0129332	0.0134294	-0.00105613	-0.00175305	-0.00855726
GTEX.12WSB.0126.SM.59HJN	-0.000587236	0.00763872	-0.00276986	-0.0203837	0.00224459	0.0176046	0.00780836	-0.00415058	0.00318374	0.00156387
GTEX.12WSC.0126.SM.5EQ4P	0.00157281	0.00615345	0.00454526	-0.0178557	0.00527844	0.0143724	0.0106614	-0.00869858	0.00170579	-0.00450441
GTEX.12WSD.0126.SM.59HKN	0.00859603	0.00950667	0.00250217	-0.0215608	0.0145317	-0.00263927	0.0155565	-0.012919	-0.00479939	-0.00874792
GTEX.12WSG.2826.SM.5FQUS	-0.00213109	0.010118	0.0107815	-0.0161122	0.000344829	0.0133069	0.0168447	0.00267937	-0.00223188	-0.00565678
GTEX.12WSJ.1826.SM.5GCNY	0.00185175	0.0068804	0.00719436	-0.0188185	0.0135917	-0.00249935	0.0162376	-0.00713445	-0.000773705	-0.0178324
GTEX.12WSK.2326.SM.5GCOH	0.0020245	0.00999388	0.00896463	-0.0198534	0.00287345	0.00425699	0.0151674	-0.00375008	-0.00350741	-0.00854611
GTEX.12WSL.2526.SM.5GCNJ	-0.00306016	0.0113492	0.000242206	-0.0179176	0.000835218	0.0161569	0.0128213	0.00224213	0.00188938	-0.00966773
GTEX.12WSN.2326.SM.5DUVG	0.000316726	0.00914339	-0.0011723	-0.0182573	-0.00109451	0.0120975	0.0138186	-0.00536694	-0.00318571	-0.015981
GTEX.12ZZX.0126.SM.5EGK9	0.0002991	0.01124	0.0122227	-0.0150156	0.0148287	0.0100013	0.0141366	-0.00608855	-0.00453893	-0.00213014
GTEX.12ZZY.0226.SM.5LZVE	0.00151051	0.00918981	0.0103934	-0.0170891	0.00622854	0.0135605	0.0104684	-0.00509435	0.00223369	0.00155312
GTEX.12ZZZ.0626.SM.5DUXI	0.00055509	0.00913618	0.0102167	-0.0166475	0.00952075	0.00937164	0.0148019	-0.00872768	-0.00353411	-0.00923721
GTEX.13111.1626.SM.5EGJY	0.000157688	0.00541564	0.0155181	-0.015055	0.00824941	0.0053446	0.0162085	-0.00521992	-0.00488851	-0.00937327
GTEX.13112.2826.SM.5DUWH	0.00156977	0.00668151	0.00634656	-0.0172034	0.00645598	0.0121877	0.0119683	-0.0119655	-0.000499172	-0.00949604
GTEX.13113.1926.SM.5LZWG	0.00419026	0.00982319	-0.00523418	-0.0215747	0.00251389	0.00224673	0.0129013	-0.00338799	0.000982635	-0.0142476
GTEX.1313W.0126.SM.5LZUN	0.00146841	0.00910449	0.00905903	-0.0163778	0.0110174	0.00681606	0.01554	-0.0118333	-0.00259041	-0.00732952
GTEX.1314G.1526.SM.5EGK2	0.00346165	0.00892406	0.00655974	-0.0181276	0.0158638	0.00765946	0.010236	-0.00591163	-0.0045665	-0.00734525
GTEX.131XE.2326.SM.5PNZ2	-0.00378842	0.00749141	0.0145361	-0.0145542	0.015228	0.00814453	0.0118218	-0.00104028	0.000267395	-0.0140821
GTEX.131XF.2126.SM.5DUWS	-0.00166034	0.00999831	0.00481355	-0.0192525	-0.00195667	0.00871701	0.0185312	0.00253209	-0.00615106	-0.0133759
GTEX.131XG.2626.SM.5KM17	0.00296461	0.0119077	0.00306814	-0.017624	0.0018112	0.00107283	0.0211325	-0.00859222	-0.000351313	-0.0173581
GTEX.131XH.2226.SM.5DUXJ	0.00221476	0.00834133	0.0109647	-0.0189596	0.0114219	0.0074731	0.0127053	-0.00422075	-0.0029253	-0.0041072
GTEX.131XW.0426.SM.5LZWP	0.000182752	0.0133086	0.00214436	-0.020061	-0.0016936	0.0149369	0.0207766	-0.00369369	-0.00345533	-0.00498852
GTEX.131YS.0126.SM.5KM1M	0.00253888	0.00942667	0.0106447	-0.0168775	0.00894404	0.00851605	0.0161529	-0.00830163	-0.00209498	-0.00344922
GTEX.132NY.0326.SM.5IJBL	0.00241191	0.00715193	0.00767618	-0.0183587	0.0203466	-0.00292979	0.0193189	-0.0191324	-0.00128691	-0.0147548
GTEX.133LE.1826.SM.5J1MV	0.000437385	0.0082656	0.0113217	-0.0177375	0.00574566	0.00693456	0.0134481	-0.000230211	-0.00122765	-0.011659
GTEX.1399R.2726.SM.5IJBA	-0.00105589	0.00829926	0.0135189	-0.01667	0.00541573	0.00846554	0.0193265	-0.00449514	-0.00769757	-0.00292499
GTEX.1399T.2826.SM.5KLYZ	-0.000604933	0.00971776	0.0127156	-0.015764	0.00811954	0.0141492	0.0145785	-0.00850891	0.000416618	-0.00215896
GTEX.1399U.2326.SM.5K7WY	0.00155873	0.00448693	0.0143527	-0.0140796	0.0217587	-0.0140336	0.0192092	-0.0162949	-0.00651021	-0.0162942
GTEX.139D8.0226.SM.5KLZO	-0.00116305	0.00987593	0.00631094	-0.0190484	0.0049715	0.00522278	0.0165852	0.00015106	0.00065045	-0.0078
GTEX.139T4.0226.SM.5HL5S	0.00908063	0.0101582	-0.00893915	-0.0224074	0.0111786	0.00604186	0.00938497	-0.0137136	-0.00867568	-0.0106849
GTEX.139T8.0126.SM.5K7XZ	-3.05706e-05	0.0132777	0.00554679	-0.0176291	0.00704633	0.0104928	0.0187467	-0.00368828	-0.00740256	-0.00447833
GTEX.139TS.2826.SM.5J1OO	-0.00132815	0.00744267	0.0132667	-0.014361	0.0151568	0.00590025	0.0126293	-0.0124365	-0.00401869	-0.0103665
GTEX.139TT.0126.SM.5K7Y5	0.00565255	0.00967873	-0.00210311	-0.0205578	0.000290847	0.0134971	0.0110385	-0.00767267	0.00207868	-0.00474094
GTEX.139TU.0126.SM.5K7WH	0.00217288	0.0109193	0.00634408	-0.0189764	0.00764947	0.0130507	0.0109613	0.000741028	0.00135647	-0.00657915
GTEX.139UW.2826.SM.5L3E7	-0.00288893	0.00801768	0.0183209	-0.0131501	0.00974516	0.00911326	0.0111511	-0.00626172	-0.00267549	-0.0112801
GTEX.13CF2.2526.SM.5LZYX	-3.27206e-05	0.00517326	0.00772624	-0.0144425	0.0177464	0.00075795	0.0158671	-0.0178009	0.00011687	-0.00969255
GTEX.13CF3.2426.SM.5IFGX	-0.000478862	0.0104112	0.00727901	-0.0188012	0.000820506	0.010556	0.0114478	-0.00473631	0.00284524	-0.0130337
GTEX.13D11.2426.SM.5KM1V	-0.000809367	0.00935389	0.00490191	-0.0194698	-0.0015946	0.0106653	0.0137948	0.00188963	-0.00166752	-0.0118136
GTEX.13FH7.2026.SM.5IJCR	0.00163373	0.0114432	0.00527767	-0.0211232	0.000963837	0.00605973	0.0160893	-0.0045144	0.00198522	-0.0149188
GTEX.13FHO.0226.SM.5IFGY	-0.00108575	0.0115762	0.00478764	-0.0188693	0.00228167	0.0112869	0.00722868	-0.00663464	0.00498485	-0.00190976
GTEX.13FHP.0126.SM.5IJBG	-0.000879758	0.00845815	0.0155412	-0.0143241	0.00922453	0.0112067	0.0119134	-0.00800109	-7.31852e-05	0.0020429
GTEX.13FTW.2626.SM.5K7WL	0.000622335	0.00779757	0.0152458	-0.0166531	0.0100279	-0.000900558	0.0185081	-0.00639918	-0.00159569	-0.0068334
GTEX.13FTX.1826.SM.5J1NX	-0.0011211	0.0153802	0.00535996	-0.0183955	-0.00480321	0.0137494	0.015878	0.00752404	-0.00793286	-0.0098358
GTEX.13FTY.0526.SM.5L3EV	0.00492929	0.00590401	0.00739147	-0.017212	0.0120454	0.00455804	0.0141018	-0.0178615	-0.00365558	-0.00832267
GTEX.13FXS.0226.SM.5IJCK	0.00147781	0.0068282	0.0130607	-0.0159135	0.0112085	0.00388968	0.0133709	-0.0111419	0.000592807	-0.00600494
GTEX.13G51.2526.SM.5LZYK	0.00343086	0.00786989	0.00907292	-0.0160946	0.0147011	0.00564349	0.0101779	-0.0142303	0.000390417	-0.00305595
GTEX.13IVO.0126.SM.5J1NG	-0.00163128	0.0113478	0.0093096	-0.0189112	0.00838149	0.0104107	0.00919403	0.000650834	0.000983797	-0.011494
GTEX.13JUV.2726.SM.5LZZ8	-0.000504626	0.00898692	0.0136625	-0.0177166	0.00188507	0.0115119	0.0119405	0.000710279	-0.000927429	-0.00322381
GTEX.13N11.2526.SM.5K7UE	0.00311088	0.00734119	0.00413522	-0.0174384	0.0138534	0.00630219	0.00607923	-0.0135806	0.00730412	-0.00736225
GTEX.13N1W.0126.SM.5K7VT	0.00221491	0.012463	-0.00316751	-0.0187044	0.00941492	0.00991289	0.0128815	-0.00727525	-0.000716297	-0.0130013
GTEX.13N2G.2626.SM.5J1OT	0.000523622	0.00873975	0.00454206	-0.0207204	0.000420775	0.0171705	0.0106678	-0.00331835	0.00462027	-0.00929502
GTEX.13NYB.2526.SM.5K7Z6	0.000795931	0.00585141	0.0163649	-0.0149663	0.00502727	0.00805077	0.0104939	-0.0135219	0.00301938	-0.000786903
GTEX.13NYC.0326.SM.5K7WP	-0.00502623	0.012065	-0.00124698	-0.0183177	0.00108004	0.0148679	0.013302	-0.00674714	-0.000536062	-0.00920534
GTEX.13NYS.0126.SM.5MR3W	-0.00567764	0.0115432	0.00930336	-0.0169027	0.00675388	0.0103589	0.0160667	0.00497752	-0.00371268	-0.0168568
GTEX.13NZ8.0826.SM.5MR3I	-0.00199289	0.0118033	0.0127977	-0.0160058	0.0100532	0.00423507	0.0199285	0.00236869	-0.0104854	-0.0164144
GTEX.13NZA.0226.SM.5K7Z7	0.0048896	0.00940936	-0.00398437	-0.0220861	0.00358573	0.010101	0.0132059	-0.00948389	0.001866	-0.00631607
GTEX.13NZB.2526.SM.5J1OM	0.000753139	0.00764349	0.0106031	-0.0180947	0.00997472	0.000979013	0.0171643	-0.00903112	-0.00293679	-0.0105192
GTEX.13O1R.0126.SM.5L3EH	-0.00238344	0.0134401	-0.0010775	-0.0206012	0.00101956	0.00781183	0.0196064	0.000541718	-0.00110263	-0.0207759
GTEX.13O21.1426.SM.5K7XI	0.00458023	0.0110181	0.00663623	-0.020953	0.00832275	-0.00145891	0.0197534	-0.00668644	-0.00418847	-0.0101167
GTEX.13O3O.0126.SM.5KM4E	0.00203559	0.00906829	0.0128803	-0.016983	0.0146371	0.00229511	0.0156776	-0.00749201	-0.000405062	-0.0115352
GTEX.13O3P.0126.SM.5KM4S	-0.00242037	0.00849635	0.00952801	-0.0164326	0.011972	0.00591193	0.017296	-0.00196576	-0.00684662	-0.0110807
GTEX.13O3Q.2426.SM.5IJBR	0.00343149	0.00814019	0.0102949	-0.0190317	0.0114526	0.00543984	0.0155106	-0.0146836	-0.00647757	-0.00642836
GTEX.13OVG.1926.SM.5L3DK	0.00334309	0.00392924	-0.00934791	-0.0211218	7.60234e-05	0.00933361	0.00810524	-0.00818608	0.00810408	-0.00708771
GTEX.13OVH.0126.SM.5MR4B	-0.00303217	0.00594761	0.0128259	-0.0193988	0.0129344	0.00636736	0.0170271	-0.00279671	-0.00297979	-0.01515
GTEX.13OVI.1426.SM.5L3EY	0.00330424	0.0122449	-0.000516292	-0.020826	0.00353688	0.00468255	0.0122885	0.00263159	-0.000904973	-0.00985409
GTEX.13OVJ.0126.SM.5KM36	-0.00193036	0.00841348	-0.0046992	-0.0187202	0.00529572	0.00545496	0.0162259	-0.00807701	0.0039442	-0.015586
GTEX.13OVL.0226.SM.5L3E9	0.00493919	0.00978049	0.0019953	-0.0200829	0.0123202	0.00836703	0.0128966	-0.010755	-0.000656001	-0.00256786
GTEX.13OW5.0126.SM.5MR3A	-0.00201021	0.009623	0.0150483	-0.0154744	0.00901523	0.00939247	0.0139884	-0.00114263	-0.00496732	-0.00865978
GTEX.13OW6.0426.SM.5L3HM	0.00203811	0.00840674	0.0132465	-0.0163757	0.0101299	0.00902245	0.0091876	-0.00595077	0.00352927	0.000504642
GTEX.13OW7.0126.SM.5MR3B	0.00658489	0.00858612	-0.00342739	-0.0194942	0.0172628	0.00172921	0.0135215	-0.0175048	-0.00368627	-0.010509
GTEX.13OW8.1326.SM.5J1OW	0.00295203	0.00814837	0.00723261	-0.0172892	0.00818513	0.0109592	0.00976355	-0.00645222	-0.000391132	-0.00793135
GTEX.13PDP.0126.SM.5L3HD	-0.00270078	0.0108444	0.00984679	-0.0178703	0.0079689	0.00984538	0.0143699	0.00282649	-0.00596617	-0.00898425
GTEX.13PVQ.0126.SM.5SIB4	-0.00149568	0.0054319	0.0155603	-0.0112465	0.0251307	-0.00526713	0.00805651	-0.0160174	0.0012159	-0.014809
GTEX.13PVR.2326.SM.5QGR1	0.00223601	0.00978699	0.0113837	-0.0184548	0.00766261	0.00294741	0.0123359	-0.000998923	-0.00150141	-0.0136949
GTEX.13RTJ.2426.SM.5S2Q2	0.00122322	0.011713	0.00327255	-0.0206301	0.00206795	0.00592164	0.0154237	-0.0092925	0.00331407	-0.0171362
GTEX.13S7M.0126.SM.5SI6A	0.00249644	0.00956911	0.00522628	-0.020659	0.000534002	0.00898217	0.0162519	-0.00379401	-0.000165281	-0.00737168
GTEX.13SLW.0126.SM.5SI6C	0.00037804	0.00850191	0.0083184	-0.0182677	0.00459358	0.00916759	0.0160116	-0.0050878	-0.0013225	-0.00641831
GTEX.13SLX.0526.SM.5S2ON	-0.000429381	0.00967001	0.00262953	-0.0176249	0.00692644	0.0189115	0.00864747	-0.00423878	0.0041134	-0.0019677
GTEX.13U4I.0126.SM.5LU38	0.00284746	0.00927402	-0.000513095	-0.0223458	0.00235434	0.0118837	0.0125754	-0.0104093	0.0013156	-0.00691163
GTEX.13VXT.0126.SM.5LU4I	0.00161347	0.0128568	-0.000981735	-0.0227928	0.000960864	0.00600167	0.012908	0.0069669	0.00106189	-0.0126256
GTEX.13VXU.0126.SM.5SI9F	0.00278144	0.00994546	0.00570272	-0.0171591	0.0136753	0.00528536	0.01625	-0.0102636	-0.00179952	-0.00197316
GTEX.13W3W.2426.SM.5LU5B	0.00658148	0.0116284	0.00349466	-0.0239036	-0.00451123	0.00893844	0.011538	-0.00506131	-0.00121776	-0.00928252
GTEX.13W46.0226.SM.5SIAG	0.00122882	0.0127755	0.00115952	-0.021465	0.0061143	0.00788399	0.0159109	0.00166784	-0.00719677	-0.0079796
GTEX.13X6I.0626.SM.5QGP9	0.000663613	0.00997138	0.000747928	-0.0213421	0.00417353	0.0131842	0.00880614	-0.00299605	0.00337347	-0.00752627
GTEX.13X6J.0126.SM.5QGOU	0.00171389	0.0100396	0.00918465	-0.0170145	0.00709271	0.00893999	0.0178044	-0.00848309	-0.00145854	-0.00751241
GTEX.13YAN.0326.SM.5O9DF	-0.00268926	0.0118321	0.00646352	-0.0185349	0.003945	0.0110786	0.0156398	0.00546114	-0.0014544	-0.0144194
GTEX.144GN.2326.SM.5LU4F	0.00300794	0.00857112	-0.000633736	-0.0186091	0.0098658	-0.00530139	0.0141644	-0.0204713	0.0096849	-0.0147369
GTEX.145LS.0126.SM.5QGP1	-0.0031268	0.00880328	0.0138058	-0.0145551	0.00418822	0.0167602	0.0100178	-0.00276832	-0.00215843	-0.00797058
GTEX.145LT.1726.SM.5QGP3	-0.00512698	0.0144412	0.0115752	-0.0139846	0.00316102	0.00911718	0.0147956	0.00212429	-0.00473026	-0.00446122
GTEX.145LV.2126.SM.5LU8N	0.00133919	0.0124261	0.00387835	-0.021354	0.00263691	0.00246395	0.0197369	0.00293308	-0.00156326	-0.00856976
GTEX.145ME.1826.SM.5SI9G	1.13476e-05	0.0096867	0.010499	-0.0170318	0.00170143	0.0117604	0.0146871	-1.57619e-05	-0.00285042	-0.00730076
GTEX.145MF.0626.SM.5LUAI	0.000505446	0.00678035	0.0130291	-0.0168938	0.00805133	0.0110964	0.0129953	-0.0111149	-0.00706952	-0.00408552
GTEX.145MI.0526.SM.5O9A8	0.00155895	0.00939719	0.00598809	-0.0208946	0.000792017	0.0109288	0.0146939	-0.00241775	0.00418184	-0.00786117
GTEX.145MN.2226.SM.5SIAU	0.00227344	0.00719072	0.00932168	-0.0187246	0.0128013	-0.00293403	0.0178043	-0.00661259	-0.00165944	-0.0139649
GTEX.145MO.0326.SM.5Q5B3	-0.00192368	0.0119891	0.00821911	-0.0167337	0.00399164	0.00878882	0.014081	0.00179073	-0.00247585	-0.0153875
GTEX.146FH.0126.SM.5QGPP	0.000487926	0.0132091	-0.000604935	-0.0203077	-0.00107889	0.0102772	0.0161503	-0.00245481	-0.00126842	-0.0144586
GTEX.146FQ.0126.SM.5NQA9	0.00251773	0.00893803	0.00551626	-0.0190767	0.016187	-0.00450143	0.0172252	-0.00920636	-0.00376945	-0.00940228
GTEX.146FR.1326.SM.5SIAJ	0.00239583	0.0131069	-0.00161955	-0.0215229	-0.00372477	0.0128121	0.0154878	0.0032292	0.000302051	-0.00604646
GTEX.14753.0426.SM.5NQAM	-0.00230781	0.00719257	0.0110464	-0.016227	0.0104846	0.0050921	0.010417	-0.00532139	-0.00375089	-0.0131825
GTEX.147F3.0526.SM.5SI98	0.0039826	0.0124766	0.00135372	-0.019275	0.00125342	0.0138082	0.00960699	-0.00505871	0.00398636	-0.00206793
GTEX.147F4.0226.SM.5QGPW	0.00576528	0.0119564	0.00472247	-0.0179244	0.0184274	0.00348994	0.0151761	-0.012242	-0.00918386	-0.00868701
GTEX.147GR.0526.SM.5S2MY	0.00431884	0.00751662	-0.00162455	-0.0224501	0.00366123	0.0117577	0.0128319	-0.0133961	-0.00182183	-0.00750919
GTEX.148VI.1626.SM.5SI6E	0.00231917	0.0106084	0.00270165	-0.019421	0.00051391	0.0124684	0.0112104	-0.00884849	0.00410138	-0.00838791
GTEX.14A5H.0426.SM.5QGQF	-0.000218151	0.00737234	0.0129735	-0.0175066	0.0151209	0.00403915	0.01632	-0.0103997	-0.000981338	-0.00870131
GTEX.14A6H.0126.SM.5QGPK	0.005008	0.0107355	-0.00769854	-0.0218389	0.00657609	0.00598174	0.0160015	-0.0101769	-0.00501429	-0.00704457
GTEX.14BIL.0126.SM.5SI92	0.00125099	0.0142875	-0.00858291	-0.0224314	-0.0101094	0.0145897	0.0146283	0.00071059	0.00482177	-0.0122988
GTEX.14BMV.0126.SM.5S2PO	0.00232615	0.0070864	0.0109555	-0.0171211	0.00939367	0.0131974	0.00763328	-0.00827111	0.00139925	-0.00328133
GTEX.14C5O.0126.SM.5SI6N	-0.00278596	0.0113755	0.00895378	-0.0184268	0.00463068	0.0121567	0.0155188	0.00326131	0.000408709	-0.00641299
GTEX.14DAQ.0126.SM.5S2MQ	0.00199075	0.0119565	0.00188565	-0.020939	0.00340656	0.0164673	0.0152551	-0.00249518	-0.0038829	0.000352637
GTEX.14DAR.2026.SM.5S2O3	0.000379772	0.0129335	0.00666287	-0.0203216	-0.00126706	0.00803457	0.0174173	0.00486228	-0.00577568	-0.0112918
GTEX.14E6E.1826.SM.5S2R7	-0.00579284	0.0108833	0.0139083	-0.0149883	-0.00264778	0.0163677	0.0150979	-0.000255978	-0.00079513	-0.00752852
GTEX.NFK9.0226.SM.2HMKQ	0.000802264	0.00803213	0.00940545	-0.0182645	0.00548583	0.00106232	0.0176774	-0.00332197	0.00168591	-0.00430156
GTEX.NPJ8.0126.SM.2YUNR	0.00203968	0.00664655	0.0108838	-0.0172563	0.0227625	-0.00999529	0.0147971	-0.011691	0.00433966	-0.0122628
GTEX.O5YT.0126.SM.48TBW	-0.0026385	0.00649778	0.0212122	-0.013743	0.0136516	0.00261777	0.00758489	-0.00960492	0.00206108	-0.0119969
GTEX.O5YW.0126.SM.3LK6D	0.00450796	0.00663917	0.00880485	-0.0194928	0.0160268	-0.00824633	0.0142262	-0.00682285	-0.00432723	-0.0140793
GTEX.OHPL.0126.SM.2HMJ7	0.00298471	0.00697451	0.0140912	-0.0165442	0.0122424	-0.00343626	0.0206616	-0.0176214	-2.25842e-05	-0.012667
GTEX.OHPM.0126.SM.2YUN9	0.00359147	0.0117157	0.00573844	-0.02139	0.00153391	-0.00142711	0.0276313	-0.00362423	-0.0047935	-0.00273545
GTEX.OIZG.0726.SM.33HBL	-0.00192283	0.00949734	0.0128668	-0.0160708	0.00944297	0.00894511	0.0132724	-0.00207397	-0.00256804	0.00252056
GTEX.OIZH.0126.SM.2HMIS	-0.00426187	0.00760909	0.0193644	-0.0127423	0.00725858	0.00698227	0.0123018	-0.00485653	0.0012651	-0.00474298
GTEX.OOBK.0126.SM.2YUND	-0.00174613	0.00890263	0.00371454	-0.0182779	0.00434854	0.00425738	0.0172795	-0.00908042	0.0114098	-0.00758718
GTEX.OXRK.0226.SM.3NB2G	0.000125152	0.0139728	0.00476531	-0.0180415	0.00204608	0.00719006	0.0194888	0.00425474	-0.00955944	-0.00600001
GTEX.OXRL.0126.SM.2YUMP	0.0096068	0.00633639	-0.00179787	-0.0215264	0.00437119	-0.0125987	0.0196431	-0.0205306	-0.00123712	-0.00823619
GTEX.OXRN.0126.SM.48TDM	-0.00207454	0.00811115	0.00747798	-0.0187866	0.00741953	0.00845496	0.0161645	-0.00189988	-0.00487793	-0.0122617
GTEX.OXRO.0126.SM.2YUN4	0.00199612	0.0122931	0.00387857	-0.0200826	0.00741091	0.00396852	0.0186963	-0.00399921	0.000390038	-0.0152788
GTEX.OXRP.0126.SM.3NB32	0.000795984	0.0149392	-0.00296049	-0.0211336	-0.00150416	0.0166936	0.01397	0.00309289	-0.000708386	-0.00875898
GTEX.P44H.0226.SM.2XCEU	-0.00505456	0.0134063	-0.00218443	-0.0179552	-0.0241094	0.0266189	0.0199462	0.00340788	0.000969303	-0.001046
GTEX.P4PP.0126.SM.3LK69	0.00231857	0.00730652	0.0144991	-0.0160698	0.0238124	-0.00270908	0.00807674	-0.00428321	-0.00445562	-0.0145926
GTEX.P4PQ.0126.SM.2S1NM	0.00286642	0.00942258	0.0057071	-0.018998	0.0137241	-0.00791369	0.0175072	-0.00872601	-0.000436256	-0.00710555
GTEX.P4QR.0326.SM.5SI8P	-0.00366427	0.0108736	0.00807745	-0.0169	0.0153891	-0.00608608	0.0215983	-0.00594647	0.00598768	-0.017588
GTEX.P4QT.0126.SM.2I3FL	-0.00238937	0.00665251	0.015887	-0.0152405	0.00889482	0.000512824	0.0195583	-0.00334039	0.000399609	-0.00906222
GTEX.PLZ4.0126.SM.5SI8O	0.00197394	0.0100635	-0.00418635	-0.0186826	0.00585074	1.73065e-05	0.016721	-0.00860068	0.00185529	-0.0121857
GTEX.PLZ5.2026.SM.2S1O4	0.00613502	0.00318067	-0.00186858	-0.0213164	0.00164738	-0.00359237	0.0183873	-0.0200907	0.00228464	-0.00595019
GTEX.PLZ6.1426.SM.5S2TR	0.00115791	0.0102874	0.00939821	-0.0200638	-0.00344555	0.00619178	0.0174148	-0.000718398	-0.00610349	-0.00961702
GTEX.PSDG.0226.SM.33HC1	-0.00416731	0.0105293	0.0100908	-0.0172346	-0.00525897	0.0140011	0.0173741	0.00388071	0.00291643	0.000427333
GTEX.PVOW.0126.SM.2XCFA	-0.00242653	0.011262	0.00333162	-0.0173279	-0.013639	0.023658	0.015618	-0.00384758	0.0039926	0.00720238
GTEX.PWCY.1826.SM.5SI7U	0.00252399	0.0121295	0.00743056	-0.0202162	0.00519572	0.00126472	0.0151869	-0.000442178	-0.00479015	-0.0121441
GTEX.PWN1.0126.SM.2I3FK	0.00118863	0.00732163	0.0135131	-0.0166557	0.00693193	0.0009786	0.0179254	-0.00828299	0.00154864	-0.00686255
GTEX.PWO3.1526.SM.48TCM	0.00281969	0.00865891	0.00692343	-0.0207828	0.0102239	0.00405672	0.0118242	-0.00755378	-0.00153667	-0.00779618
GTEX.PX3G.0126.SM.2I3EN	0.000886622	0.00546825	0.0173278	-0.0135318	0.0101744	0.00448342	0.0155099	-0.0114993	-0.00138759	-0.00129027
GTEX.Q2AG.0126.SM.33HBV	0.00341385	0.0106672	-0.00680441	-0.0215573	-0.00360404	0.0136059	0.0131897	-0.00652617	0.00607038	0.00144349
GTEX.Q2AI.1326.SM.2S1PL	0.00322363	0.00786902	0.0042048	-0.0184875	0.00876744	-0.00878656	0.0227993	-0.0179768	0.00222911	-0.00900132
GTEX.QCQG.1726.SM.3GIJ9	0.00259749	0.0123952	-0.00249084	-0.01973	-0.00998289	0.0122189	0.0151876	-0.00173565	0.00570136	0.0015699
GTEX.QDT8.0126.SM.48TZ1	0.00616232	0.00675123	-0.00686833	-0.0205556	0.0116604	-0.00375538	0.0116002	-0.0167629	0.00350302	-0.014321
GTEX.QDVJ.1726.SM.2I5FX	-0.000208153	0.0120328	0.00287201	-0.0191853	-0.0137493	0.00949566	0.022934	-0.0064969	0.00631627	0.00553777
GTEX.QDVN.2026.SM.3GAEP	-0.00325791	0.00896772	0.00128547	-0.0193179	0.00077857	0.010055	0.00966131	-0.00260605	0.00392254	-0.00393706
GTEX.QEG4.0226.SM.2S1PY	0.00489432	0.00970671	0.00880054	-0.0178207	0.0110088	-0.00141481	0.0208936	-0.0150408	-0.00310884	0.00148422
GTEX.QEG5.0226.SM.2I5GI	-0.00173033	0.00864583	0.00850918	-0.0187854	0.00674361	0.000713804	0.0186715	-0.0125525	0.00960524	-0.00737733
GTEX.QESD.1426.SM.2S1R9	-0.00119689	0.00790857	0.0116944	-0.0161042	0.00358458	0.00363755	0.0203892	-0.0119573	0.00591675	-0.00657627
GTEX.QLQ7.1626.SM.2S1R8	0.00728916	0.00859621	-0.00285476	-0.0240098	-0.00626917	0.00388497	0.0165958	-0.0116009	0.00443216	-7.85413e-05
GTEX.QLQW.1126.SM.2S1Q8	0.00544378	0.00969334	-0.00073796	-0.0214588	0.00359246	0.00115552	0.018501	-0.0104649	0.00372922	0.00152358
GTEX.QV44.1926.SM.2S1RF	0.00432919	0.00851404	0.00779271	-0.0193346	0.0104533	0.00150924	0.0176879	-0.0141124	-0.0014029	-0.0010297
GTEX.QVJO.1626.SM.2S1QW	0.00356887	0.00853377	0.00716376	-0.0180777	0.00565217	0.000942834	0.020667	-0.0162123	0.00417734	0.00255635
GTEX.R3RS.0126.SM.3GIJL	0.00137196	0.0075638	0.000171901	-0.0195868	-0.00390509	0.0122018	0.0168844	-0.0134838	0.0069761	0.00180239
GTEX.R55E.0126.SM.2TC5Y	0.00834157	0.0103694	-0.00366199	-0.0199318	0.00839349	0.00558057	0.0147285	-0.0113503	-1.23626e-05	0.000267927
GTEX.R55F.0126.SM.48FCK	0.00263729	0.00876317	0.00843599	-0.0171108	0.0242789	0.00878183	0.00132394	-0.0097363	-0.00505778	-0.0173692
GTEX.R55G.2526.SM.2TC6D	0.00579028	0.0098959	0.00399421	-0.0207985	0.00664511	-0.00133205	0.0160525	-0.00729941	0.00483923	-0.00800975
GTEX.RM2N.1426.SM.2TF4H	0.00266847	0.00997527	0.00237086	-0.0207713	-0.000663614	0.00413675	0.0189732	0.000226266	-0.000264145	0.000119095
GTEX.RN64.0126.SM.2TC68	0.00615651	0.00847114	-0.00367083	-0.020504	0.00633223	0.00993765	0.0170608	-0.0184467	0.00359952	0.00638486
GTEX.RNOR.0126.SM.2TF57	0.0062851	0.00791615	0.00204923	-0.0203933	0.00765664	0.000967927	0.0209612	-0.0149653	-0.00095026	0.000672787
GTEX.RTLS.0126.SM.447CA	0.00295688	0.00874988	0.00881596	-0.0181212	0.0224269	-0.00818318	0.0147624	-0.00888703	-0.00313226	-0.0184194
GTEX.RU72.0926.SM.2TF6B	0.00442416	0.00756664	0.00648794	-0.0198391	0.0130632	-0.00160302	0.0209199	-0.0122442	-0.00190597	-0.0088548
GTEX.RVPU.2226.SM.2XCAQ	-0.00375579	0.0107158	0.00764665	-0.0191237	-0.00156405	0.0117674	0.017762	0.00465806	-0.00485747	-0.0124013
GTEX.RWS6.2026.SM.2XCB5	0.00260674	0.01197	0.000734069	-0.0195947	-0.0070614	0.010371	0.0152096	-0.0022924	0.00277101	-0.00461832
GTEX.RWSA.0126.SM.2XCBB	0.00253149	0.0102656	0.00496394	-0.0189706	9.94955e-05	0.0131776	0.0130391	-0.00467028	0.00399471	-0.00498132
GTEX.S32W.2126.SM.2XCB1	-0.00471434	0.0096655	0.00635827	-0.0193952	-0.0067739	0.0210364	0.0147359	0.00675482	-0.00162349	-0.0106258
GTEX.S3XE.1726.SM.3K2AM	0.00182785	0.009743	0.0118372	-0.0194177	0.00713211	-0.000318537	0.0203809	-0.00244896	-0.00461063	-0.0119429
GTEX.S4UY.0126.SM.3K2BB	-0.000202464	0.00712804	0.0113385	-0.0171584	0.00674326	0.00506208	0.0121362	-0.00290806	0.00278385	-0.00465365
GTEX.S7PM.0126.SM.4AD6S	0.00230367	0.008755	0.0075252	-0.0206883	0.014345	-0.00163594	0.0111498	-0.00782677	0.0017594	-0.0135549
GTEX.S7SE.0126.SM.2XCD5	0.00107117	0.00804093	0.013008	-0.0171386	0.00703277	0.0116815	0.00670187	-0.00838759	0.00662463	-0.000158627
GTEX.S7SF.1626.SM.3K2AY	-0.000936645	0.00972099	0.0127246	-0.0176956	2.38206e-05	0.00886661	0.0140432	-0.000698601	5.51124e-05	-0.0117897
GTEX.S95S.1226.SM.4GICG	0.00454616	0.00726776	0.0100566	-0.0188583	0.00710285	-0.00133232	0.0133039	-0.00920756	0.00162249	-0.0092914
GTEX.SIU8.0126.SM.2XCDT	0.00537031	0.00710519	0.00894286	-0.0184493	0.0164218	0.00175136	0.0125831	-0.0176389	-0.00143663	-0.00646557
GTEX.SJXC.0126.SM.2XCFF	-0.000365402	0.00943933	0.00221082	-0.0190647	-0.00929507	0.0188861	0.010355	-0.00419853	0.00308404	0.00668912
GTEX.SN8G.0126.SM.32PLI	-0.000493112	0.00745853	0.00923004	-0.0184696	0.0191418	0.00305041	0.00667783	0.00241208	0.00656125	-0.0207953
GTEX.SNMC.1226.SM.2XCFP	-0.00414205	0.0128633	0.00457281	-0.0161582	-0.0159438	0.0205598	0.022532	0.00749772	-0.00116212	0.005591
GTEX.SSA3.0126.SM.32QPU	0.0028396	0.0071321	-0.00733392	-0.0204688	-0.00401148	0.0138225	0.0129764	-0.0153723	0.00514387	0.00242463
GTEX.SUCS.1926.SM.32PM3	0.00247311	0.00765206	0.0104885	-0.0208878	0.0121011	-0.00103236	0.0138177	-0.00356647	-0.00165534	-0.0110519
GTEX.T2IS.0126.SM.4DM6O	0.00290309	0.00758953	0.0108773	-0.01656	0.0157299	0.00357367	0.0103855	-0.0119807	0.0015003	-0.00941103
GTEX.T5JC.0426.SM.32PLO	0.000390251	0.00994768	0.0135591	-0.017956	0.0130567	0.00352905	0.0185264	0.000863002	-0.00755719	-0.00882195
GTEX.T5JW.1626.SM.3GADZ	-0.0014135	0.00653889	0.0145086	-0.0166618	0.00304858	0.00819366	0.0143905	0.0023178	-0.00193291	-0.0100644
GTEX.T6MN.0126.SM.32PLP	0.00163515	0.00495479	0.0167455	-0.0142092	0.019909	0.00191215	0.0113578	-0.00918794	-0.000850509	-0.00665417
GTEX.T6MO.1626.SM.32QOM	-0.00133574	0.0121136	0.00685844	-0.0191742	-0.00443111	0.0107345	0.0171489	0.00736367	-0.00178764	-0.00480544
GTEX.T8EM.1026.SM.3DB7M	-0.00364628	0.012138	0.00709201	-0.0192707	-0.00981985	0.0124116	0.0182534	0.00599167	-0.00190037	-0.00561636
GTEX.TKQ1.1026.SM.4GICL	0.00294349	0.00904897	0.013958	-0.0194164	0.016202	-4.36399e-05	0.0150086	-0.00204536	-0.00301236	-0.0146637
GTEX.TML8.1926.SM.32QOS	0.00142226	0.00849868	0.00664363	-0.0183779	0.00549325	0.0072409	0.0142416	-0.00291807	-0.00242343	-0.00477955
GTEX.TMMY.0226.SM.33HBA	0.000210937	0.0117643	0.00216604	-0.020952	-0.00915918	0.013723	0.0150153	0.00456242	0.00476998	-0.000816819
GTEX.TMZS.0126.SM.3DB9Q	0.00758924	0.00356618	0.0101384	-0.0177049	0.0205578	-0.011148	0.0144642	-0.0307941	0.00421528	-0.00720105
GTEX.TSE9.0126.SM.3DB83	0.00065688	0.00957357	0.00261629	-0.0202561	-0.00470148	0.0135649	0.014739	0.000216521	0.00564878	-0.00344938
GTEX.U3ZH.2026.SM.3DB78	0.00434208	0.00902047	-7.60269e-05	-0.0203342	-0.00538324	0.0127823	0.0122165	-0.0141733	0.00490445	-0.000737938
GTEX.U3ZM.1526.SM.3DB9D	0.00825294	0.00756577	0.00312834	-0.0226496	0.00797073	-0.00518577	0.0145236	-0.0097784	-0.000116176	-0.0102407
GTEX.U3ZN.2326.SM.3DB7W	0.00956252	0.00592075	-0.00395844	-0.0217969	0.00449526	0.00277755	0.0122257	-0.0136312	0.00490949	-0.00445854
GTEX.U412.0426.SM.3DB9O	0.00122467	0.00657816	0.0140928	-0.0172686	0.0177817	-0.00288352	0.0147062	-0.0100773	0.000858994	-0.0116383
GTEX.U8T8.0126.SM.3DB94	-0.000146004	0.010029	0.0108785	-0.0169672	0.00884118	0.00101423	0.0166006	-0.00458902	0.00267815	-0.0161058
GTEX.U8XE.0326.SM.3DB8P	-0.00453096	0.00786435	0.0124286	-0.0148267	0.0152381	0.00291717	0.0147006	-0.00873962	0.00467105	-0.00888089
GTEX.UJHI.1526.SM.3DB99	-0.00287424	0.0071118	0.0162338	-0.015387	0.0131694	0.00295527	0.0135721	-0.000963239	-0.0023197	-0.0093102
GTEX.UPIC.1626.SM.4IHKT	0.00376891	0.00602676	0.00952254	-0.0188179	0.0185091	0.00283702	0.00714671	-0.0122957	0.00042709	-0.0131923
GTEX.UPJH.0326.SM.3GADU	0.00211112	0.0119502	0.00432456	-0.0217655	0.00132815	0.00776279	0.017402	0.00249766	0.000868577	-0.00500593
GTEX.V1D1.2226.SM.3NMAX	0.00458623	0.0131725	-0.00250523	-0.0218452	0.000849091	0.0168531	0.011174	-0.00583447	-0.00104979	-0.00121454
GTEX.VJWN.0126.SM.3GIK7	-0.00384025	0.0137176	0.00520257	-0.0187356	-0.00598582	0.0176451	0.0201861	0.00548814	-0.00449624	-0.00293882
GTEX.VJYA.1126.SM.3GIJU	0.00229529	0.00765964	-0.0022083	-0.0206789	-0.00552634	0.0139638	0.0160489	-0.00987041	0.00339552	0.00137637
GTEX.VUSG.2526.SM.4KL1V	0.00254249	0.00589801	0.000786786	-0.0216833	0.00950519	0.00564091	0.0136968	-0.0122418	0.0017743	-0.0118587
GTEX.W5WG.1826.SM.4KL2Y	0.00223829	0.00907625	0.0096565	-0.0199108	0.009152	0.00387152	0.0153728	-0.00019701	-0.0061997	-0.0101662
GTEX.WFG8.2226.SM.3GIL9	-0.00492258	0.0100865	0.00673527	-0.0166215	-0.0184142	0.0200935	0.0153193	-0.00645648	0.00407297	-0.00048812
GTEX.WFON.2126.SM.3LK7O	0.000624533	0.00700644	0.0168266	-0.0142218	0.00726395	0.0096804	0.00908337	0.00107771	-0.00219611	-0.00876684
GTEX.WH7G.2326.SM.3NMBC	0.00472014	0.0107003	0.00202663	-0.0200226	0.00682701	-0.00139045	0.0146895	-0.00740627	0.0028501	-0.00930012
GTEX.WI4N.1026.SM.3LK7N	-0.00537973	0.00727214	0.011102	-0.0145794	0.023803	-0.00884497	0.0225188	-0.00425901	-0.00260076	-0.0225139
GTEX.WOFL.0126.SM.3MJG2	-0.000355672	0.0122795	0.00136216	-0.0196797	0.00722594	0.00723014	0.0107563	-0.0016977	0.00261745	-0.00629096
GTEX.WQUQ.0426.SM.3MJFU	0.000981542	0.011283	0.00843956	-0.0189159	0.00595881	0.00776092	0.0137462	0.00135724	0.00107136	-0.000942981
GTEX.WRHK.1426.SM.3MJF9	-0.000164681	0.0137021	0.00758372	-0.0201357	-0.00284412	0.00838364	0.0156002	0.00853953	-0.00248715	-0.00786209
GTEX.WVJS.0126.SM.4MVOT	0.00182661	0.00739838	0.0104827	-0.0175347	0.0166459	0.00415382	0.0126929	-0.013648	-0.00765811	-0.0104348
GTEX.WXYG.2326.SM.4E3I6	0.000581026	0.0112806	0.010784	-0.0168316	0.00606493	0.00382806	0.0132286	0.000594441	-0.00366853	-0.0079583
GTEX.WY7C.2326.SM.3NB2U	0.00532449	0.00846058	0.00690604	-0.0198284	0.00627101	-0.000228303	0.00752707	-0.0122104	0.00474576	-0.0102064
GTEX.WYJK.0126.SM.3NMAB	0.00101454	0.00915829	0.0121665	-0.0195371	0.0117849	0.00239406	0.0150658	0.00242998	-0.00331245	-0.00967515
GTEX.WYVS.2126.SM.3NMA3	0.00457722	0.00787888	0.00198515	-0.020668	0.00825987	0.0100294	0.00969401	-0.00709203	0.000950577	-0.00899399
GTEX.WZTO.0126.SM.3NM95	0.00545783	0.0075674	0.00909221	-0.0181464	0.0118324	0.00253841	0.0125548	-0.0193736	-0.0033923	-0.00600219
GTEX.X261.0126.SM.3NMD6	-0.00267384	0.0108399	0.0119685	-0.0188059	0.00180856	0.0129376	0.0162225	0.00205868	-0.00443426	-0.00651981
GTEX.X4EO.0326.SM.3P5YO	0.00168713	0.0105653	0.00378638	-0.0189941	0.00942525	0.00744631	0.0149472	-0.00542055	0.00060629	-0.00901453
GTEX.X4EP.0126.SM.3P5YV	0.000371444	0.00701207	0.00949184	-0.0179424	0.0227938	-0.00419371	0.0150219	-0.00731558	-0.0010566	-0.0113727
GTEX.X4XX.0126.SM.3NMC2	0.00352954	0.00582772	0.013249	-0.0177409	0.0179881	-0.00241506	0.0126649	-0.012864	0.00178117	-0.00939834
GTEX.X4XY.0226.SM.4E3IZ	-0.00490167	0.0123748	0.0107062	-0.0155455	0.00869725	0.00232969	0.0193324	-0.00655836	0.00171231	-0.0218778
GTEX.X585.0226.SM.4QAS2	0.00218101	0.00888327	0.00888037	-0.017217	0.0172101	0.00146599	0.0104755	-0.0101189	-0.00544871	-0.014663
GTEX.X5EB.2226.SM.46MW4	0.00381226	0.00788482	0.00705367	-0.0186173	0.0118546	-0.000365873	0.0100419	-0.00260673	-0.000289989	-0.0186343
GTEX.X62O.0126.SM.4E3JN	0.00358059	0.0114214	-0.00726271	-0.021438	0.00780281	0.00440244	0.0181692	-0.00768109	-0.0094829	-0.00974662
GTEX.X638.0126.SM.47JZ8	0.0079612	0.00675712	-0.00806498	-0.0207243	0.00931978	0.000554788	0.0102765	-0.0193744	0.00498211	-0.0108696
GTEX.X88G.0126.SM.47JZ3	-0.000860242	0.00159417	0.0140907	-0.013861	0.0242986	-0.0051434	0.010324	-0.0187863	0.00216649	-0.0107225
GTEX.X8HC.0126.SM.4E3JW	-0.0023849	0.00811447	0.00885689	-0.0169297	0.0166072	-0.00443211	0.0175953	-0.00972539	-0.00266802	-0.0217388
GTEX.XAJ8.0826.SM.47JY6	0.00100024	0.0103473	0.0119854	-0.0185659	0.00982893	0.00207895	0.0116386	-0.00170888	6.39266e-05	-0.0108669
GTEX.XBED.2226.SM.47JYQ	0.00408199	0.00767673	0.00302666	-0.0233133	0.00240515	0.00575321	0.011901	-0.00566455	0.00135327	-0.00988558
GTEX.XBEW.0626.SM.4QASP	-0.00269377	0.00901721	0.0147842	-0.0150827	0.00766246	0.004642	0.0139227	0.00426394	-0.0031079	-0.00825299
GTEX.XMD2.0126.SM.4YCDU	-0.00108711	0.0108672	0.00621136	-0.0184329	0.00715711	0.0117873	0.0141213	-0.00576348	-0.00250541	-0.00410686
GTEX.XOTO.0126.SM.4B66N	0.00243858	0.00924787	0.0133347	-0.0176124	0.0162837	0.00176407	0.0171549	-0.0105255	-0.00306772	-0.00900294
GTEX.XPVG.2626.SM.4B669	-0.000621049	0.00894758	0.014745	-0.0160691	0.00787066	0.00834617	0.0188896	-0.00309754	-0.00963709	-0.0113981
GTEX.XQ3S.1526.SM.4BOOC	0.00301435	0.00696311	0.0141342	-0.0175416	0.0134824	0.00253507	0.0112478	-0.0127399	-0.00161643	-0.00844429
GTEX.XQ8I.0426.SM.4BOPO	0.00223506	0.010769	0.014054	-0.0184691	0.0176519	-0.00114868	0.015839	-0.00102153	-0.0101881	-0.00806734
GTEX.XUJ4.2426.SM.4BOO3	0.000209784	0.00818076	0.0135087	-0.0171902	0.0173838	-0.00311395	0.0163157	-0.00317022	-0.00510881	-0.0150167
GTEX.XUW1.0426.SM.4BOOT	0.00169212	0.0101723	0.00350666	-0.0205606	0.00815278	0.00294427	0.00930858	0.00235478	0.00200594	-0.0104288
GTEX.XUYS.0126.SM.47JWZ	0.00496823	0.00563446	0.00118909	-0.0211728	0.00313238	0.00563532	0.0106673	-0.0171227	0.00786237	-0.00687351
GTEX.XUZC.1726.SM.4BRWS	0.00393551	0.002744	0.019989	-0.0129653	0.0204465	-0.0091496	0.0152333	-0.0161852	-0.00292109	-0.0138397
GTEX.XV7Q.2526.SM.4BRV9	0.00253022	0.00911669	-0.00353045	-0.0195158	0.0126541	0.00126939	0.0167524	-0.00528001	0.00427659	-0.0100727
GTEX.XXEK.2226.SM.4BRUM	0.0028039	0.00565813	0.0067808	-0.0199508	0.0159854	-0.00490587	0.0149312	-0.0146435	0.00174802	-0.0157575
GTEX.XYKS.2126.SM.4E3IB	0.000453994	0.00955272	0.0145823	-0.0133108	0.0213493	0.00201304	0.0127626	-0.00414477	-0.00609021	-0.0116483
GTEX.Y111.0126.SM.4SOIV	0.00541933	0.00519568	0.00587149	-0.0194345	0.0163299	-0.000537121	0.0156135	-0.0191239	-0.0023009	-0.00909808
GTEX.Y114.2426.SM.4TT8A	0.00252873	0.00600545	0.0119516	-0.0160021	0.0130884	-0.00433481	0.0164741	-0.0107937	-0.00230522	-0.012312
GTEX.Y3I4.2126.SM.4TT7C	0.0023091	0.00902722	0.00201586	-0.0194118	0.00403648	-0.00466398	0.0152285	-0.0147567	0.00926581	-0.0140898
GTEX.Y3IK.2426.SM.4WWDU	-0.00131878	0.00581982	0.0179173	-0.0124153	0.025029	-0.00598915	0.0176742	-0.00916173	-0.00445787	-0.0143908
GTEX.Y5LM.1926.SM.5RQJH	-0.0025811	0.00977713	0.00918827	-0.0186351	0.00723962	0.00288144	0.0186367	-0.00313834	-0.00631244	-0.016688
GTEX.Y5V5.2326.SM.4V6GA	0.00238412	0.00719974	0.00543609	-0.0192785	0.00384559	0.0125716	0.00951451	-0.00413921	-0.000119563	-0.00705268
GTEX.Y5V6.2426.SM.4VDSB	0.00277569	0.00625339	0.0132042	-0.0179304	0.00180859	0.00291955	0.00932882	-0.0151712	0.00251294	-0.00759385
GTEX.Y8DK.0126.SM.4TT3L	0.00213648	0.00725844	0.0134118	-0.0154374	0.015964	0.00387322	0.0137485	-0.0154666	-0.000608303	-0.00392903
GTEX.Y8E4.0626.SM.4WWDL	0.00055879	0.00668797	0.00953118	-0.0190705	0.00789613	0.00759746	0.0110716	-0.00446697	0.00114573	-0.00236087
GTEX.Y8LW.1826.SM.5S2MV	0.00375116	0.00963513	-0.00360854	-0.0193732	0.00163826	0.00510641	0.0101559	-0.00627078	0.00374219	-0.0139205
GTEX.YB5E.2026.SM.5IFIS	-0.000436158	0.00729742	0.0125131	-0.0183731	0.0111956	0.000679314	0.0155879	-0.000385389	-0.00363084	-0.0103528
GTEX.YB5K.2126.SM.4WWDJ	0.00331916	0.00909118	0.0102961	-0.0189614	0.00712397	0.00189059	0.0158923	-0.00476479	-0.00255752	-0.00840462
GTEX.YEC4.2126.SM.5IFJH	0.00293019	0.00955674	0.00333405	-0.020851	0.00583778	0.00199683	0.0162505	-0.00567819	-0.00299168	-0.0155739
GTEX.YF7O.2326.101833.SM.5CVN9	0.00145701	0.0100166	0.000698759	-0.0218933	-0.0100219	0.0162337	0.0131828	0.00126771	-0.00399707	-0.00812521
GTEX.YFC4.0126.SM.5CVLY	0.00448939	0.00691428	0.00599625	-0.0185324	0.0125577	0.00362903	0.0126097	-0.0169674	0.00228213	-0.00731353
GTEX.YJ89.0126.SM.4TT3X	-0.000886032	0.00547115	0.0163869	-0.0145702	0.00854354	0.00950502	0.0106623	-0.0111732	-0.00076595	-0.00409492
GTEX.YJ8A.0426.SM.5IFID	-0.000828369	0.0104313	0.00173396	-0.0188434	0.0082879	0.00507153	0.0152389	-0.0067436	0.00156954	-0.0157565
GTEX.Z93S.0126.SM.5HL7M	0.00191538	0.00720821	0.0124201	-0.0166011	0.0102739	0.00651986	0.0135318	-0.0153745	0.00265341	-0.00669271
GTEX.Z93T.0126.SM.5HL5N	0.00289987	0.0078067	0.00910557	-0.0180534	0.0108547	-0.000950822	0.0142095	-0.0109849	0.000175576	-0.00626175
GTEX.Z9EW.1626.SM.5CVMN	0.00176248	0.0107348	0.00338445	-0.0170698	-0.00163173	0.0154566	0.0111517	0.00104178	0.000705158	-0.00671245
GTEX.ZAB4.0226.SM.5N9F5	0.00329479	0.00758402	-0.000376055	-0.0203642	0.0121517	-0.0013327	0.0178721	-0.010005	-0.00321525	-0.0188742
GTEX.ZAB5.1826.SM.5HL7C	0.00399315	0.00864093	-0.00101854	-0.0227211	0.00329477	0.00789903	0.0148849	-0.0044641	-0.000736427	-0.00256262
GTEX.ZAJG.0126.SM.5HL94	-0.000363571	0.0068133	0.00639025	-0.0168749	0.0113914	-0.00348744	0.019771	-0.0135987	0.00365563	-0.0214117
GTEX.ZAK1.0126.SM.5IJD3	0.00150472	0.00853333	0.0108917	-0.0158573	0.0150264	0.00778112	0.0132674	-0.00786662	-0.00106008	-0.00335997
GTEX.ZC5H.0226.SM.4WAY9	0.0029391	0.00673247	0.0020444	-0.0183195	0.0121818	0.00929518	0.00860372	-0.0110622	-0.000450058	-0.00843121
GTEX.ZDTS.0126.SM.4WAY5	0.00287154	0.0100607	0.0103313	-0.0180062	0.0183018	0.00209834	0.0165708	-0.00549533	-0.0103382	-0.00823909
GTEX.ZDXO.3026.SM.5J1N5	0.00903804	0.00358826	-0.00504398	-0.0180493	0.0196162	-0.00491492	0.0114352	-0.028979	0.00188766	-0.0102497
GTEX.ZDYS.2026.SM.5HL5L	0.00287994	0.00606845	0.00217733	-0.0199426	-0.000470063	0.00433873	0.0175988	-0.0170345	0.000875848	-0.0092065
GTEX.ZE7O.0126.SM.57WC1	0.000922642	0.0107046	0.00782207	-0.0175514	0.0189849	0.000451766	0.0188078	-0.0116948	-0.00549778	-0.0149539
GTEX.ZE9C.2726.SM.57WB5	-0.00161096	0.0099416	0.0134369	-0.0161635	0.0107977	0.00920145	0.0131488	-0.00895527	-0.00402106	-0.00352786
GTEX.ZF2S.2326.SM.4WWCE	-0.00255709	0.00633888	0.011186	-0.0158478	0.00494802	0.0146225	0.0123308	-0.000957894	-0.00270199	-0.00651256
GTEX.ZGAY.0526.SM.4WWBB	0.00038541	0.00901036	0.0118117	-0.0182101	0.00758295	0.00141482	0.016216	0.00253607	-0.00280819	-0.00984785
GTEX.ZPIC.1726.SM.57WF2	0.000157786	0.00894751	0.00884811	-0.0200533	0.00572545	0.006497	0.012199	-0.00351579	0.00736624	-0.0135598
GTEX.ZQG8.1626.SM.5HL6H	-0.000565756	0.0102246	0.00250286	-0.0191554	-0.000713506	0.0135011	0.0110053	-0.00616832	0.0105125	-0.00332003
GTEX.ZQUD.1426.SM.57WER	0.00337053	0.0122292	0.00634614	-0.0201279	0.00322386	0.00862547	0.0148522	-0.00273883	-0.00353245	-0.00132629
GTEX.ZTPG.0326.SM.5O9AX	-0.00357338	0.0118037	-0.000201205	-0.0191787	0.00593036	0.00348324	0.0184061	-0.000422195	0.00665198	-0.0122434
GTEX.ZTSS.1926.SM.57WEW	-0.000615851	0.00714139	0.00846096	-0.0177235	0.00109531	0.0105942	0.0133553	-0.00153133	-0.00230979	-0.0136355
GTEX.ZTX8.1426.SM.5DUVO	-0.00514893	0.00867292	0.0180276	-0.0126285	0.00431163	0.0118019	0.0163492	0.00393758	-0.00879076	-0.0110222
GTEX.ZU9S.0226.SM.5E441	-0.00108686	0.0104823	0.0112334	-0.0164741	0.00571908	0.00873272	0.0150424	-0.00493669	0.00851654	-0.00961004
GTEX.ZUA1.0126.SM.5GU76	0.0112521	0.00786794	-0.0145168	-0.0203701	0.00824176	0.0146829	0.000383071	-0.0170633	0.00779569	-0.000940998
GTEX.ZV68.0126.SM.59HKS	-0.00144163	0.00506564	0.0137376	-0.0149643	0.00999166	0.00753499	0.0155335	-0.00900556	-0.00360039	-0.00783804
GTEX.ZV6S.2326.SM.4YCEY	-0.00472046	0.0110868	0.0121612	-0.0158545	0.00106296	0.0149424	0.0153171	0.00194187	0.000324303	-0.00647777
GTEX.ZVE2.0226.SM.59HJB	-0.000632361	0.0086036	-0.00260681	-0.0216987	-0.000986901	0.0162958	0.0140798	-0.00401045	0.000177751	-0.00664443
GTEX.ZVT2.2526.SM.51MT1	-0.00101828	0.0102487	0.00839175	-0.0177191	-0.00228398	0.00245283	0.0152288	-0.00424642	0.00251242	-0.010662
GTEX.ZVT3.0126.SM.5GU6I	0.0059591	0.00834394	-0.00165449	-0.0185744	0.0141854	0.0092967	0.00806051	-0.0164761	0.00367727	-0.00433402
GTEX.ZVT4.0126.SM.51MS1	-0.000875924	0.00722656	0.00407862	-0.0153311	0.00365043	0.0128186	0.0132509	-0.0103838	0.00209458	-0.0107203
GTEX.ZVTK.0426.SM.51MRS	0.00259933	0.00466428	0.0119898	-0.0149382	0.00926839	0.00269239	0.0116565	-0.0195116	0.00139309	-0.00783357
GTEX.ZVZO.0126.SM.5A5L9	-0.000205215	0.00435146	0.01702	-0.0132707	0.0112409	0.00102651	0.01275	-0.0235017	0.00627846	-0.00975102
GTEX.ZVZP.2426.SM.59HKJ	-0.00019525	0.00793914	0.0129033	-0.0184838	0.0036744	0.00668964	0.0133614	-0.000311263	-0.000817053	-0.0101648
GTEX.ZWKS.0126.SM.5SIAA	-0.00365409	0.00799644	0.0178491	-0.013529	0.00699851	0.0101597	0.0166608	-0.00381979	-0.00605179	-0.00897362
GTEX.ZXES.1826.SM.5E43S	0.000744782	0.00505941	0.0130018	-0.0143168	0.00900604	-0.000945241	0.0157527	-0.00804447	0.00385796	-0.00955929
GTEX.ZXG5.0126.SM.5GIEU	0.00280793	0.0087238	0.000871553	-0.0203787	-0.000873669	0.0141637	0.0141105	-0.00240678	-0.00142117	-0.00804077
GTEX.ZY6K.1826.SM.5GZXK	-0.000103301	0.00281986	-0.00068367	-0.018622	0.00330469	0.00702989	0.0161946	-0.0154167	-0.00228746	-0.0124291
GTEX.ZYFC.0226.SM.5NQ75	0.00598049	0.00342388	0.00425372	-0.0175256	0.0154088	0.0015563	0.0106883	-0.0185284	0.00154862	-0.0108378
GTEX.ZYFD.0126.SM.5GIDL	-0.0052527	0.00810517	0.00923841	-0.0173431	0.0142367	0.00298062	0.0216995	-0.00741161	-0.00269128	-0.0125609
GTEX.ZYFG.2326.SM.5E44B	0.00324455	0.00489598	0.00869451	-0.0174838	0.00165294	-0.000969308	0.0174765	-0.0162329	-0.00245372	-0.0130627
GTEX.ZYT6.0226.SM.5NQ6T	-0.00166347	0.00695954	0.0126335	-0.0156929	0.000455263	0.0131958	0.0105668	-0.00465566	0.00509972	-0.00349903
GTEX.ZYW4.0126.SM.5E44A	0.00259277	0.0122154	-0.00563857	-0.0180622	0.00524796	0.00722913	0.0114398	-0.00864119	0.00427586	-0.0151313
GTEX.ZYY3.0126.SM.5GZY5	0.00330834	0.00733882	0.00271508	-0.0201829	0.00770468	0.00573935	0.00870021	-0.00764621	0.0064518	-0.0142147
GTEX.ZZ64.1726.SM.5GZYB	0.000663496	0.0101872	0.00962179	-0.0202038	0.000358761	0.0108014	0.0136752	0.00314695	-0.00264268	-0.00484036
GTEX.ZZPT.0226.SM.5E43X	0.000666462	0.0161988	-0.00360315	-0.0141665	0.00211518	0.0115118	0.0159047	0.000445381	-0.0108705	-0.00999376
GTEX.111CU.1326.SM.5NQ8L	0.00185001	0.00879575	-0.0167117	-0.00184534	-0.00601068	-0.0115143	0.00408096	-0.00596357	0.0147269	-0.0112053
GTEX.111YS.1426.SM.5GID8	-0.00292978	0.000158235	0.0123984	-0.0162336	-0.00908716	-0.0171129	-0.00734474	0.00491433	-0.00532871	0.00317758
GTEX.1122O.1326.SM.5H11F	-0.00190763	-0.00288459	0.00677555	-0.0175631	-0.012101	-0.0135619	-0.0101266	0.00225393	-0.00245995	0.005254
GTEX.117YX.0326.SM.5GICL	0.0039798	0.00904063	-0.0130431	0.00472345	-0.000658934	-0.00425339	-0.00013685	-0.00613882	0.00931319	-0.00847739
GTEX.1192X.2526.SM.59868	0.0061879	0.00291529	-0.0218174	0.000133636	0.0162462	0.00777281	-0.0223416	0.00183156	0.00381095	-0.0111227
GTEX.11DXX.1626.SM.5H11H	-0.00279935	-0.0134203	-0.00455943	-0.0188571	-0.010251	-0.00796151	-0.0142498	-0.0094512	-0.0100408	0.00209846
GTEX.11DXZ.1326.SM.5H11X	0.00217901	-0.0114992	-0.00586454	-0.019439	-0.0122906	-0.0043816	-0.0145128	-0.0191243	-0.0139881	0.00683858
GTEX.11EQ9.1326.SM.5985X	-0.00199832	-0.0104345	-0.00307457	-0.0190463	-0.0140795	-0.00510583	-0.016458	-0.0060664	-0.00628045	0.00594134
GTEX.11I78.1126.SM.5A5K5	-0.00113353	-0.0126549	-0.00154201	-0.018985	-0.00775989	-0.0119662	-0.0115805	-0.00836651	-0.0125174	0.00128496
GTEX.11NSD.1726.SM.5N9C3	-0.00420137	-0.0256156	-0.014652	-0.0137337	-0.00041313	0.00531408	-0.0188606	-0.0223244	-0.0216006	0.00391748
GTEX.11P7K.1626.SM.5GU63	-0.000867358	-0.0141108	-0.010349	-0.0204102	-0.0152333	0.000168919	-0.0162683	-0.00708315	-0.0118306	0.00788814
GTEX.11P82.0826.SM.5P9GU	-0.004823	-0.0231321	-0.0114301	-0.0143273	-0.00950494	0.0019473	-0.0154866	-0.023702	-0.0148311	0.00608755
GTEX.11VI4.1626.SM.5EQKO	-0.00650763	-0.0255497	-0.0180165	-0.0131045	-0.0105066	0.00864748	-0.00638371	-0.0196053	-0.0290993	0.0055399
GTEX.11XUK.1426.SM.5EQMG	-0.00436892	-0.0228593	-0.0172179	-0.0167747	-0.0112947	0.0053294	-0.0120917	-0.0163614	-0.0225303	0.00377138
GTEX.12BJ1.1926.SM.5HL9Z	-0.00299361	-0.0198186	-0.0144272	-0.0178708	-0.0128971	-0.00160362	-0.00740417	-0.017777	-0.0192965	0.00249491
GTEX.12WSK.1526.SM.5CVNO	0.00603491	0.00184207	-0.0245705	-0.0118947	-0.0310737	0.00467552	-0.00303586	-0.0180898	-0.00753925	0.00267197
GTEX.13111.1426.SM.5DUW3	0.00459697	-0.0115752	-0.0266745	-0.00432322	0.00703816	-0.00257507	-0.00604113	-0.0350701	-0.00746037	-0.00198481
GTEX.13113.1226.SM.5EGHT	0.00207712	-0.00713478	-0.00658371	-0.0193139	-0.0175085	-0.00545371	-0.0179622	-0.00850926	-0.00843018	0.00639948
GTEX.131XF.1326.SM.5GCMQ	-0.000236217	-0.00898824	-0.00139349	-0.0182029	-0.0161659	-0.0078966	-0.0149575	-0.011174	-0.00635946	0.00715871
GTEX.131XG.1726.SM.5LZUR	-0.00517548	-0.0203374	-0.014666	-0.0134781	-0.00275155	0.00359198	-0.0123882	-0.0183615	-0.00989376	0.00286694
GTEX.133LE.1426.SM.5IFH1	0.000147886	-0.00669471	0.00662621	-0.0142155	-0.00592371	-0.00975718	-0.0218353	-0.0188775	0.00358477	0.00769247
GTEX.1399R.2026.SM.5K7WN	0.000941373	-0.0100022	-0.00224501	-0.0159212	-0.0145452	-0.0037874	-0.0149367	-0.0232585	-0.00924375	0.00800214
GTEX.1399S.2026.SM.5KM4B	-0.00418887	-0.0167144	-0.00762108	-0.0188672	-0.0127079	-0.00296887	-0.00905164	-0.00734277	-0.0172345	0.00183007
GTEX.1399U.2126.SM.5IFEZ	-0.00812575	-0.0213805	-0.0178854	-0.0169378	-0.013932	0.00888408	-0.00788274	-0.0146072	-0.0195737	0.00392438
GTEX.139T6.1026.SM.5IJGC	-0.000386291	-0.00992763	-0.0105231	-0.0208655	-0.0151784	-0.00547638	-0.0115851	-0.00916345	-0.0104345	0.00169817
GTEX.139YR.2226.SM.5IFFW	-0.000159048	-0.00581519	-0.00281461	-0.0158964	-0.0186653	0.00239111	-0.0211646	-0.0131114	-0.00257853	0.00979209
GTEX.13CF3.1226.SM.5LZXN	-0.00275068	-0.0132527	-0.00426431	-0.0183361	-0.011058	-0.00727674	-0.0131016	-0.01536	-0.00950982	0.00439669
GTEX.13D11.0726.SM.5LZZB	-0.00365761	-0.00539619	0.00251504	-0.0181393	-0.0143504	-0.0100665	-0.0106371	0.000734012	-0.00418752	0.00567013
GTEX.13FH7.1226.SM.5IJFK	-0.00409232	-0.0231717	-0.014016	-0.016949	-0.00928443	0.000458711	-0.0112938	-0.0169776	-0.0203837	-0.000340568
GTEX.13FTW.2026.SM.5IJE2	-0.00750423	-0.0053386	0.00234666	-0.0155321	-0.0104146	-0.00541719	-0.0120232	0.000505445	0.00392937	0.0101222
GTEX.13O21.1026.SM.5IJDU	0.00664307	-0.00486848	-0.0276207	-0.0196378	-0.0259572	0.00178577	-0.0108293	-0.0162059	-0.000636596	0.0112476
GTEX.13O61.1326.SM.5KM31	-0.00761984	-0.0215979	-0.0127022	-0.0149199	-0.00994772	0.00645652	-0.0125374	-0.0105442	-0.0221415	0.00373196
GTEX.13OVI.1926.SM.5IJCG	0.0106793	0.0100128	-0.0144122	-0.00681325	0.00100929	-0.0180767	0.00489312	-0.010411	9.48901e-05	-0.00157747
GTEX.13PL7.2626.SM.5IFH4	-0.000740544	-0.00319695	0.000963663	-0.0199522	-0.0160595	-0.00958362	-0.0128809	0.00103228	0.000489241	0.00613849
GTEX.13QBU.1926.SM.5IJEW	0.00206412	-0.0153102	-0.0236181	-0.0144443	-0.00676172	0.00195423	-0.0101505	-0.0248898	-0.0161334	0.00197212
GTEX.13RTK.0826.SM.5Q5C6	0.00205386	-0.00930502	-0.00820339	-0.0169977	-0.0094262	-0.00369392	-0.0217797	-0.015504	-0.00178433	0.00489244
GTEX.145LT.1026.SM.5LU9O	-0.00339491	-0.00572458	0.00203444	-0.0172397	-0.0152637	-0.0047444	-0.0162676	-0.00106084	-0.00336685	0.00890349
GTEX.145ME.0926.SM.5O9AR	0.00121968	-0.0195748	-0.0319951	-0.0154425	-0.0176609	0.010714	-0.0103996	-0.0247913	-0.0175762	0.00694031
GTEX.148VJ.2226.SM.5NQ9M	-0.00416926	-0.0158449	-0.0253373	-0.0114995	-0.00073641	0.0148889	-0.0179352	-0.00993084	-0.0188456	-0.00354585
GTEX.14DAR.1426.SM.5RQIR	-0.00238109	-0.00165937	0.00722429	-0.0170248	-0.0112429	-0.0141665	-0.0098039	0.00109281	-0.000355623	0.00288062
GTEX.14E6E.1626.SM.5RQI7	-0.00436578	-0.0201867	-0.00618284	-0.0166097	-0.00767941	-0.00347449	-0.0146442	-0.0125246	-0.0156495	0.0038224
GTEX.UPK5.2026.SM.4JBIM	-0.00962043	-0.0282274	-0.0161753	-0.00045937	0.0120057	0.0120489	-0.0123235	-0.0288083	-0.0197135	0.000684508
GTEX.VJYA.0926.SM.4KL1N	-0.00138243	-0.0175797	-0.00558112	-0.0147385	-0.006852	-0.00657153	-0.0204246	-0.019726	-0.00806713	0.0160875
GTEX.VUSG.1726.SM.4KKZL	-0.00571187	-0.0260599	-0.0179447	-0.00777366	0.00974284	0.00855493	-0.0133444	-0.0239677	-0.0282283	-0.00256993
GTEX.WEY5.1526.SM.4LMJF	-0.00273896	-0.0120901	-0.0238678	-0.00195648	-0.00255871	0.0101938	0.00199832	-0.0171722	-0.0196271	-0.00117118
GTEX.WFG7.1726.SM.4LVME	0.00504181	-0.000870724	-0.00786184	-0.0151042	-0.0107125	-0.008997	-0.0120252	-0.00549233	-0.00189604	0.000285739
GTEX.WFG8.1626.SM.4LVMB	-0.00429343	-0.00256011	0.000413354	-0.0100718	-0.00277748	-0.00539215	-0.021555	-0.0148396	0.017822	0.00368064
GTEX.WFJO.0926.SM.4LVM2	-0.00533933	-0.0238742	-0.0121091	-0.0154301	-0.00463235	0.0010212	-0.0153417	-0.015769	-0.0188165	0.00406266
GTEX.WH7G.1626.SM.4LVMY	-0.00254744	-0.0242289	-0.0117063	-0.0149151	-0.000619735	-0.00541524	-0.0113262	-0.0214608	-0.0216952	0.00221958
GTEX.WQUQ.2426.SM.4MVNW	0.00476759	-0.00768711	0.00383799	-0.0157701	0.00250902	-0.0187008	-0.0168148	-0.0194044	-0.00369342	0.000419986
GTEX.WRHK.1026.SM.4MVOD	-0.00431574	-0.0254179	-0.0153062	-0.0135487	-0.00263789	0.00516216	-0.0166811	-0.0211747	-0.0236523	0.00105682
GTEX.X15G.1426.SM.4PQZK	-0.00426762	-0.027897	-0.0216319	-0.0108409	0.00535957	0.00952271	-0.0149549	-0.0298659	-0.0238797	0.00274797
GTEX.X5EB.1626.SM.4E3IV	0.00109847	-0.0117762	0.00138064	-0.016807	-0.0104087	-0.0134567	-0.0148345	-0.0173447	-0.0054448	0.00337013
GTEX.XAJ8.0526.SM.47JYK	-0.000309623	-0.017176	-0.0126218	-0.017237	-0.00271382	-0.00589407	-0.0175467	-0.0208744	-0.00633248	0.00424068
GTEX.XBED.1426.SM.4AT4G	0.000639417	-0.00634275	-0.00327318	-0.0205116	-0.009126	-0.0108156	-0.0137962	-0.00237502	-0.000840196	0.00334903
GTEX.XGQ4.1326.SM.4GIDU	-0.00281784	-0.0109039	0.00177613	-0.0150891	-0.00978402	-0.00144332	-0.0257501	-0.0135232	0.000329071	0.00874128
GTEX.XMK1.1826.SM.4B66F	0.0090932	-0.000104208	-0.0201378	0.0012826	0.00915935	-0.00759575	-0.0046138	-0.0298717	0.00218594	0.0011098
GTEX.XUZC.1426.SM.4BRV3	0.00137097	-0.00642391	0.00448234	-0.0167608	-0.0058561	-0.0148851	-0.016336	-0.00985767	-0.00229358	0.00418896
GTEX.XXEK.1026.SM.4BRUW	-0.00129198	-0.00615645	-0.00449799	-0.0167375	-0.0101303	-0.0110588	-0.0115516	-0.0115823	-0.00447781	0.00416521
GTEX.Y114.1426.SM.4TT6W	0.00433057	-0.00694588	-0.016359	-0.0197439	-0.0172461	-0.00683474	-0.00786715	-0.0139404	-0.00663525	0.00201498
GTEX.Y3IK.1726.SM.4YCCR	0.00894526	-9.94633e-05	-0.0102846	-0.0113285	-0.0172157	-0.00173455	-0.013219	-0.0298154	0.00835397	0.0174623
GTEX.Y5LM.1626.SM.4VDTB	-0.00118925	-0.00596109	0.00235868	-0.0100511	-0.00208109	-0.00623632	-0.0270048	-0.0224506	0.00927145	0.00398925
GTEX.Y9LG.1626.SM.5IFHM	-0.000706894	-0.00315951	0.00471202	-0.0178061	-0.0125751	-0.0138896	-0.00875861	-0.000876081	-0.00104267	0.00685612
GTEX.YB5E.1526.SM.5IFIE	-0.00194349	-0.00358958	0.00742275	-0.0166915	-0.00936522	-0.0100672	-0.0188809	0.00196213	-0.00124798	0.006531
GTEX.YEC4.1726.SM.4W21E	-0.000342694	-0.00441857	0.00357642	-0.0175367	-0.0119499	-0.0165878	-0.00965231	-0.00257772	-0.000919572	0.00267306
GTEX.YF7O.1826.SM.5IFIU	0.00200306	-0.00307802	0.00605822	-0.0181224	-0.00625218	-0.0192985	-0.00905309	-0.00226348	-0.00489902	-0.000734368
GTEX.Z9EW.0926.SM.5CVMM	-0.0038139	-0.0252691	-0.0176355	-0.0148742	-0.0105751	0.00187299	-0.0127067	-0.0279572	-0.0154057	0.00819238
GTEX.ZA64.1226.SM.5HL7B	-0.00119725	-0.00759374	0.00436668	-0.0173302	-0.00777937	-0.0152515	-0.0119945	-0.0100981	0.00127865	0.00604862
GTEX.ZC5H.2326.SM.4WAYT	-0.000254854	-0.0243873	-0.0247496	-0.00594068	0.013454	0.0145999	-0.0165212	-0.0202314	-0.0288395	-0.00681122
GTEX.ZEX8.1826.SM.57WBH	-0.000874161	-0.0209343	-0.0112938	-0.0154068	-0.00549163	-0.000754655	-0.0170177	-0.0285799	-0.0173908	0.00658021
GTEX.ZF2S.1726.SM.57WFT	0.0105686	0.00138863	-0.0243371	-0.00289888	-0.0130966	0.00800465	-0.00796759	-0.0181538	-0.00357486	0.0024012
GTEX.ZLFU.1526.SM.4WWBT	-0.00249122	-0.0191903	-0.0132528	-0.0186913	-0.0110091	0.00417503	-0.0155726	-0.00684501	-0.0223429	0.00153565
GTEX.ZLV1.1126.SM.4WWBW	-0.00191766	-0.00248867	0.00374407	-0.0175728	-0.0122074	-0.0111364	-0.0147508	0.00148314	0.000209697	0.00445071
GTEX.ZP4G.1626.SM.57WGD	-0.000861903	-0.017495	-0.0181412	-0.0152602	-0.0134942	0.006878	-0.0155244	-0.0234167	-0.0159615	0.011425
GTEX.ZPCL.1726.SM.57WEO	-0.000545898	0.000306853	0.00554704	-0.0167955	-0.015338	-0.0134057	-0.00760613	0.00433262	-0.00190043	0.0057647
GTEX.ZPIC.2326.SM.57WDW	0.00246248	-0.00793196	-0.0135252	-0.0176771	-0.0162155	-0.00860681	-0.0111414	-0.0202126	0.000778338	0.00564099
GTEX.ZQG8.2526.SM.57WEQ	0.00489216	-0.0170966	-0.0277484	-0.0151796	-0.0144565	0.00462616	-0.0162728	-0.027473	-0.00429078	0.00933011
GTEX.ZQUD.0926.SM.57WE3	0.00436944	0.0106526	-0.0138206	-0.00122077	-0.0100188	0.000989934	0.00169085	-0.00150903	0.000990511	-0.0112352
GTEX.ZTPG.2626.SM.57WFX	0.00336211	-0.00498527	-0.00839543	-0.0159988	-0.0052231	-0.00899901	-0.0226173	-0.0153543	0.00826366	0.00787536
GTEX.ZTSS.0926.SM.59865	-0.000942635	-0.0011324	0.00340583	-0.0195757	-0.00778812	-0.0144609	-0.00681932	0.00683819	-0.00317114	-0.00182093
GTEX.ZTX8.0526.SM.59HLD	-0.00392518	-0.00391173	0.000200122	-0.0200062	-0.0155337	-0.00740346	-0.00928149	0.00224919	-0.00258652	0.00705548
GTEX.ZVP2.1726.SM.5GU5P	-0.00626736	-0.0213974	-0.0121451	-0.0165898	-0.010457	0.00181169	-0.0127465	-0.0163277	-0.0121594	0.00559549
GTEX.ZVT2.2126.SM.5NQ93	-0.00484749	-0.0132315	-0.0137287	-0.0185651	-0.0145711	0.000857441	-0.0129713	-0.0134092	-0.00510631	0.00584994
GTEX.ZVZP.1826.SM.5GZXB	-0.00141504	-0.00360094	0.00132439	-0.0190821	-0.0118551	-0.0128373	-0.00897231	0.00161422	-0.00432014	0.00420932
GTEX.ZXES.1526.SM.5NQ95	-0.00108181	-0.00411609	0.00161534	-0.0178868	-0.0181521	-0.00422998	-0.017817	-0.00125821	-0.00348818	0.00779089
GTEX.ZYFG.2026.SM.5E43Y	-0.00296803	-0.00602959	0.00676573	-0.0156249	-0.010028	-0.00875971	-0.0191751	-0.00689305	-0.0027106	0.00751162
GTEX.ZYWO.1526.SM.5SIAL	-0.00123217	-0.00968445	-0.00472522	-0.0178134	-0.0156136	-0.000158749	-0.0191751	-0.0104827	-0.00814575	0.0105746
GTEX.ZZ64.0526.SM.5GZXM	-0.00474931	-0.012987	-0.00461546	-0.0181948	-0.0139164	-0.00392945	-0.015603	-0.00790846	-0.0115955	0.00607094
GTEX.1122O.0526.SM.5N9DM	-0.00622095	-0.0279529	-0.0229618	-0.00635464	0.0022599	-0.00355363	-0.00558239	-0.0118443	-0.0011565	0.00463185
GTEX.117YX.2126.SM.5GIEL	-0.00718449	-0.0274395	-0.0187868	-0.00325865	-0.000875888	0.00098489	-0.00947926	-0.0209693	-0.00366976	0.00795848
GTEX.11DXX.0726.SM.5H12X	-0.00836766	-0.0288994	-0.0210377	-0.00605824	-0.00593407	0.000830615	-0.00167888	-0.0145061	-0.00398249	0.0045501
GTEX.11EQ9.0426.SM.5A5JY	-0.00985927	-0.025009	-0.0195556	-0.0045048	-0.00367853	-0.00485528	-0.00225731	-0.00944264	0.00977091	0.00855029
GTEX.11LCK.0126.SM.5A5M5	-0.00756933	-0.0291558	-0.0196457	-0.00571063	0.00261166	-0.00497119	-0.00392651	-0.0142989	0.00203479	0.00453278
GTEX.11NSD.0426.SM.5N9CR	-0.00746136	-0.0307461	-0.0162214	-0.00303465	0.0101543	-0.00243927	-0.01076	-0.0205304	-0.00838661	0.00297187
GTEX.11P7K.0426.SM.5BC5H	-0.00816389	-0.0263999	-0.0234426	-0.00551339	-0.0103653	0.00572004	-0.00390666	-0.011859	0.00399059	0.0103335
GTEX.11P81.1326.SM.5GU5S	-0.0103293	-0.0279894	-0.0196702	-0.00371755	0.000751354	0.0031999	-0.00762868	-0.0136375	0.00059349	0.00727206
GTEX.11VI4.0126.SM.5GU6Z	-0.010013	-0.0293396	-0.0186388	-0.00418251	-0.00121898	0.00392523	-0.008776	-0.0155051	-0.00332024	0.0110612
GTEX.11XUK.0426.SM.5EQML	-0.00933626	-0.0297296	-0.0183456	-0.00374274	0.00487765	-0.000335421	-0.00669615	-0.0166924	-0.00793044	0.00213901
GTEX.1211K.0426.SM.5FQTP	-0.00621419	-0.0269752	-0.0243665	-0.00740454	-0.00455189	0.000921732	-0.00578263	-0.0111866	-0.00611384	0.00452008
GTEX.12BJ1.0726.SM.5EGGF	-0.00859105	-0.0275305	-0.0178686	-0.0043497	0.00358615	-0.00520182	-0.00358591	-0.0155335	-0.00381495	0.00068241
GTEX.12WSG.0926.SM.5EGIH	-0.00480306	-0.0277922	-0.0183485	-0.00518932	0.0180026	-0.00353502	-0.0159632	-0.0142139	0.00241274	0.00427583
GTEX.12WSJ.0526.SM.5GCOZ	-0.00560671	-0.0271655	-0.0141487	-0.003767	0.018025	-0.0170933	-0.0065178	-0.0174218	0.00589278	-0.000551887
GTEX.12WSK.0126.SM.5GCO7	-0.0100903	-0.0306497	-0.0138305	-0.00214315	-0.00203933	0.00302297	-0.00859252	-0.0251283	-0.00954709	0.00835939
GTEX.12WSN.0126.SM.5DUX5	-0.00971103	-0.0268373	-0.014945	-0.00212877	0.00626436	-0.00666127	-0.00776244	-0.0115972	0.00495072	0.00256033
GTEX.13111.0126.SM.5EGHO	-0.00504274	-0.0287027	-0.0223326	-0.00671492	0.00535648	-0.00818218	-0.0035746	-0.0192224	0.00167833	0.0036972
GTEX.131XE.1126.SM.5EGHW	-0.0105942	-0.0316338	-0.0167083	-0.00292031	0.00737692	0.00556398	-0.00853714	-0.0230227	-0.00671157	7.35752e-05
GTEX.131XG.0426.SM.5IFGD	-0.0102374	-0.0240465	-0.0197674	-0.00379745	0.00153787	-0.00329156	-0.00589971	-0.00632833	0.00543519	0.00647055
GTEX.132QS.0226.SM.5IFFZ	-0.00983763	-0.025198	-0.0177459	-0.00351653	9.69115e-05	-0.00334442	-0.0052992	-0.01219	0.00409689	0.00141557
GTEX.1399R.0226.SM.5IJGG	-0.00692163	-0.031536	-0.0174597	-0.00404004	0.00361242	0.00178474	-0.0102257	-0.0241486	-0.00994324	0.00870256
GTEX.1399S.0226.SM.5IFFG	-0.00986827	-0.0275685	-0.0179344	-0.00325935	0.000699572	-0.0017266	-0.0084052	-0.0133998	-0.000617433	0.00488605
GTEX.139T6.0226.SM.5IFGZ	-0.00904863	-0.0253762	-0.023762	-0.00681435	-0.00882648	0.00512406	-0.00534173	-0.00814917	2.13256e-05	0.00466386
GTEX.139YR.0426.SM.5IFFV	-0.0125132	-0.0277875	-0.0154953	-0.00208238	-0.00133205	0.00514699	-0.0118848	-0.0112227	0.00656732	0.00943349
GTEX.13CF3.0226.SM.5J1NW	-0.00958727	-0.0286855	-0.0201126	-0.00413557	0.000604776	0.000716654	-0.00824005	-0.0179633	-0.00566795	0.000586676
GTEX.13FH7.1326.SM.5IFG8	-0.00983336	-0.0303064	-0.0186797	-0.00414072	-0.00192744	0.00451658	-0.0105588	-0.0212257	-0.00880456	0.00562819
GTEX.13N11.0126.SM.5KM2Z	-0.00860952	-0.0305496	-0.01581	-0.00224863	0.00611585	0.00376616	-0.0136971	-0.024132	-0.00934024	0.00732304
GTEX.13PL7.1126.SM.5MR5O	-0.00925737	-0.027817	-0.0193721	-0.00310587	-0.00434147	0.000702475	-0.00565857	-0.0161607	-0.000312482	0.0114442
GTEX.13PVR.0326.SM.5RQJY	-0.00758997	-0.026997	-0.0232107	-0.00603256	-0.00344107	0.000467386	-0.00518223	-0.0132791	-0.00479531	0.00349436
GTEX.13S86.0126.SM.5S2PI	-0.0118772	-0.0276507	-0.0150713	-0.00142576	0.00323622	-0.000230513	-0.00579412	-0.00882385	0.00222405	0.00127789
GTEX.13U4I.1626.SM.5IFFR	-0.0117708	-0.0324121	-0.0143296	-0.00294923	-0.00209993	0.00737812	-0.0123361	-0.024312	-0.00588548	0.0108459
GTEX.13VXT.1326.SM.5LU3Y	-0.00689233	-0.0276479	-0.0160364	-0.0037176	-0.0027449	0.000538868	-0.0126358	-0.017897	0.00414788	0.00710094
GTEX.13X6H.0726.SM.5Q5BX	-0.0100304	-0.0279609	-0.0138591	-0.00272602	0.0109981	-0.00786854	-0.00874421	-0.0123898	0.0035528	0.00220618
GTEX.144GN.2126.SM.5O99D	-0.00864201	-0.0284079	-0.0177828	-0.00360603	0.00704783	-0.00297463	-0.00917422	-0.0108862	-0.00370961	0.00301082
GTEX.145MN.0126.SM.5RQHY	-0.00747756	-0.0256533	-0.0153052	-0.00190453	0.00548479	-0.00605257	-0.0127439	-0.0192093	0.00994251	0.0115509
GTEX.146FQ.0626.SM.5LU9U	-0.00870086	-0.0292779	-0.0111869	-0.00102954	0.0121003	-0.00637454	-0.0104009	-0.022712	0.00343602	0.00596599
GTEX.146FR.1926.SM.5NQA6	-0.0113501	-0.0308806	-0.0175036	-0.00281564	-0.000838433	0.00512213	-0.00659735	-0.0185917	-0.0105122	0.00473197
GTEX.147F3.0126.SM.5NQBJ	-0.0074535	-0.0275965	-0.0196931	-0.00497441	0.00401686	-0.00748917	-0.00325813	-0.0163016	-0.00242292	0.00287987
GTEX.14DAR.0326.SM.5S2PS	-0.00985441	-0.0282678	-0.0180001	-0.00437074	-0.000271434	0.000516465	-0.00882841	-0.0139595	-0.000338488	0.00612472
GTEX.14E6E.1226.SM.5S2R5	-0.00959259	-0.0281964	-0.0178887	-0.00452947	-0.000586211	0.00124419	-0.00972005	-0.0103415	-0.006302	0.00331588
GTEX.O5YT.0926.SM.48TDG	-0.01052	-0.0279124	-0.0097863	-0.000732914	0.0214222	-0.0106996	-0.0118174	-0.0129289	0.00179125	-0.00101945
GTEX.OIZH.0926.SM.48TBR	-0.00591159	-0.0275483	-0.0182198	-0.00470616	0.011255	-0.00657777	-0.0100386	-0.0146582	-0.00318908	0.00270234
GTEX.OOBJ.0926.SM.48TDO	-0.00731955	-0.0305418	-0.0181958	-0.00424496	0.00969327	0.00265809	-0.014184	-0.019426	-0.00929052	0.00717644
GTEX.P4PP.0926.SM.48TBZ	-0.00497547	-0.0265502	-0.0196016	-0.00496788	0.00301851	-0.00439565	-0.0121374	-0.0179917	0.00316854	0.00731534
GTEX.P4QS.0926.SM.48TBS	-0.00565456	-0.0264954	-0.015599	-0.00404536	0.00921046	-0.0121286	-0.00947146	-0.0148364	0.00501436	0.000795532
GTEX.PLZ6.0126.SM.48TC6	-0.00349891	-0.0239819	-0.0195781	-0.00488917	0.00623829	-0.00869844	-0.00765611	-0.0114179	0.00897056	0.00576235
GTEX.POMQ.0126.SM.48TD6	-0.00914072	-0.0275975	-0.0134424	-0.000634993	0.012058	-0.00439119	-0.0116588	-0.0172693	0.00535229	0.00646243
GTEX.PW2O.0126.SM.48TC8	-0.00751933	-0.0286827	-0.0176818	-0.0031392	0.00345403	0.00160509	-0.0133591	-0.0193115	0.000104072	0.0111039
GTEX.PX3G.0926.SM.48U12	-0.00799544	-0.0309565	-0.0115103	-0.00179316	0.0117544	-0.00365419	-0.0133729	-0.0285196	-0.00207921	0.00874655
GTEX.Q2AH.0226.SM.48U1I	-0.00918493	-0.0274482	-0.017682	-0.00291883	0.00652414	-0.00250428	-0.00557695	-0.0162118	-0.00914294	-0.00490098
GTEX.Q734.0226.SM.48U1A	-0.00700014	-0.0262669	-0.0132788	-0.00168493	0.00708654	-0.00268576	-0.016266	-0.0179931	0.00685779	0.00757321
GTEX.QCQG.0226.SM.48U28	-0.00783647	-0.0263046	-0.020139	-0.00335936	0.000136977	-0.00104301	-0.00614461	-0.0196547	-0.00224155	0.00786804
GTEX.QDVN.0526.SM.48TZ4	-0.00643768	-0.0266368	-0.0176717	-0.00392307	0.0107776	-0.00613385	-0.014568	-0.0145328	0.00122666	0.00563366
GTEX.QLQW.0126.SM.447BK	-0.00801479	-0.0294935	-0.0131367	-0.00298389	0.0158511	-0.00986303	-0.00570507	-0.0191286	-0.00193427	-0.00310535
GTEX.QMRM.0226.SM.4R1K7	-0.00985201	-0.0271461	-0.0170645	-0.00326744	0.00860689	-0.00440903	-0.006476	-0.0140346	0.00286298	0.00108956
GTEX.QV31.0126.SM.447BP	-0.00761319	-0.0299669	-0.0136612	-0.00316339	0.0142921	-0.011547	-0.0061154	-0.0216549	-0.00190431	-0.001174
GTEX.QV44.0126.SM.4R1KH	-0.00834816	-0.0314737	-0.0140448	-0.00289376	0.0069599	-0.0012236	-0.0132236	-0.0209418	-0.00401187	0.0056274
GTEX.R55G.0226.SM.48FEI	-0.00865587	-0.0275441	-0.0160319	-0.00281319	0.00208549	0.00301975	-0.0151722	-0.0149186	-0.00293165	0.00357385
GTEX.RUSQ.0126.SM.47JWV	-0.00915864	-0.0255223	-0.0127675	-0.00111606	0.0102225	-0.00773736	-0.0112277	-0.0160288	-0.00053533	-0.00467224
GTEX.S3XE.0626.SM.4AD6B	-0.00713244	-0.0252309	-0.0165687	-0.00386815	0.0112515	-0.00930677	-0.00715335	-0.0109621	-0.00618107	-0.00355455
GTEX.S4Z8.0226.SM.4AD5K	-0.00587902	-0.026148	-0.0195525	-0.00554385	0.00912414	-0.0120024	-0.00713169	-0.0110104	0.00655708	0.00481339
GTEX.T5JW.0126.SM.4DM6K	-0.00788713	-0.0264398	-0.0149215	-0.00422495	0.0134672	-0.00922682	-0.00930814	-0.0135642	0.00721999	-0.000899693
GTEX.U3ZH.0126.SM.4DXUK	-0.00710849	-0.0308105	-0.0124225	-0.00237527	0.0112949	-0.0025753	-0.0157716	-0.0267393	-0.00495161	0.00421997
GTEX.U3ZN.0126.SM.4DXUM	-0.00814836	-0.0278848	-0.0163495	-0.00314408	0.0128009	-0.00931366	-0.00673841	-0.0149629	0.00490517	0.00342837
GTEX.U4B1.0526.SM.4DXTK	-0.0096921	-0.0271893	-0.0157298	-0.00384017	0.0101738	-0.00709085	-0.00954209	-0.0106932	0.00238122	-0.000960474
GTEX.UJHI.0126.SM.4IHLP	-0.00767669	-0.0270938	-0.0184626	-0.00383936	0.00917465	-0.00917431	-0.00741205	-0.0144351	0.00651665	0.00573874
GTEX.UPK5.1626.SM.4JBHI	-0.00626441	-0.0302151	-0.0141119	-0.0025521	0.0154641	-0.00360084	-0.0126382	-0.0207014	-0.00350618	0.00641197
GTEX.VJYA.0126.SM.4KL1P	-0.0112761	-0.0294024	-0.0172953	-0.00288302	0.003247	-0.00235057	-0.00442288	-0.0157995	0.000738539	0.00295686
GTEX.W5WG.0626.SM.4SOID	-0.00533517	-0.0272786	-0.0238731	-0.00584381	0.00361811	-0.00254211	-0.00642951	-0.0140028	-0.00288038	0.00672634
GTEX.WFON.0126.SM.4LVM9	-0.00604888	-0.0283172	-0.0174477	-0.00449981	0.00751977	-0.0115761	-0.00629874	-0.0175935	0.00410157	0.0040114
GTEX.WHWD.0126.SM.4OORS	-0.00835449	-0.0276022	-0.0218361	-0.00454106	0.00625939	-8.91755e-05	-0.00755542	-0.0108621	-0.00519784	0.00546659
GTEX.X3Y1.0126.SM.4PQZA	-0.00583599	-0.0294558	-0.0199667	-0.00614769	0.00628609	-0.00450711	-0.00491003	-0.0146651	-0.00480434	0.00512572
GTEX.X4LF.0226.SM.4QAS8	-0.00584173	-0.0275532	-0.0184271	-0.0055342	0.00791317	-0.0061056	-0.00844911	-0.014921	-0.00379527	0.00071901
GTEX.X585.1826.SM.4QAS3	-0.00181149	-0.0240788	-0.016334	-0.00482611	0.0160727	-0.00203334	-0.0200849	-0.0130928	-0.00216045	0.00273819
GTEX.XAJ8.0126.SM.47JYG	-0.0110187	-0.030425	-0.0177163	-0.00358837	0.00287234	-0.00336347	-0.00224437	-0.014706	-0.00276392	0.00500876
GTEX.XGQ4.0126.SM.4AT4H	-0.00518794	-0.0303469	-0.017747	-0.00550994	0.00775018	-0.00646544	-0.0059178	-0.0183953	-0.00357849	-0.00135793
GTEX.XMK1.0126.SM.4B65F	-0.0097241	-0.0300303	-0.0189635	-0.00330789	0.0102675	-0.000856772	-0.00577422	-0.0241044	-0.00699764	0.00101163
GTEX.XPVG.0626.SM.4B65B	-0.00878575	-0.0224155	-0.0155552	-0.00028241	0.0112927	-0.00536692	-0.00945494	-0.0123369	0.0137328	0.00621638
GTEX.XQ8I.1726.SM.4BOQB	-0.00471132	-0.028932	-0.0123667	-0.00420596	0.0178413	-0.00287953	-0.0177509	-0.0086123	-6.28064e-05	0.00174651
GTEX.XUJ4.0226.SM.4BOP8	-0.00676943	-0.0293285	-0.0157764	-0.00395333	0.0122087	-0.00872768	-0.00862105	-0.0211134	-0.00479648	0.000739242
GTEX.XV7Q.0126.SM.4BRVK	-0.00811376	-0.024003	-0.0161036	-0.00065115	0.00624802	0.00376642	-0.0160332	-0.0091127	-0.00458311	0.00701372
GTEX.XXEK.0126.SM.4BRVU	-0.00910516	-0.0310442	-0.0170107	-0.00360072	0.00928854	-0.00264506	-0.00568728	-0.0237565	-0.00836389	-0.00248682
GTEX.Y114.0726.SM.4TT6U	-0.00620493	-0.0236316	-0.0261509	-0.00810837	-0.00719781	0.00523665	-0.00865153	-0.00967423	-0.00566388	0.00535796
GTEX.Y3I4.0126.SM.4TT26	-0.00772546	-0.0288523	-0.0157347	-0.00353002	0.00395123	-0.00565499	-0.00641635	-0.0153808	0.00145073	0.00495834
GTEX.Y3IK.0126.SM.4WWE9	-0.00965199	-0.0316913	-0.0101588	-0.000706698	0.00848866	0.00027187	-0.0141142	-0.0279734	-0.00315721	0.0107126
GTEX.Y5LM.0326.SM.4VBRN	-0.0122227	-0.0281228	-0.0175037	-0.00196813	-0.00306262	-4.19293e-05	-0.00306025	-0.0176654	-0.00296069	0.00370182
GTEX.Y8LW.0126.SM.4VBS1	-0.011151	-0.0299333	-0.0172252	-0.003885	-0.0037029	0.00402084	-0.00761148	-0.0178554	-0.00259529	0.00709382
GTEX.YB5E.0426.SM.5IFHR	-0.00949735	-0.0247601	-0.0163692	-0.0017702	0.00751446	-0.00462236	-0.0106285	-0.0128275	0.00884562	0.00874094
GTEX.YB5K.1926.SM.4VDT4	-0.00313151	-0.0257345	-0.0238196	-0.00705831	0.00486413	-0.00858127	-0.00596639	-0.0153928	0.00436325	0.00189784
GTEX.YEC4.0126.SM.4W21T	-0.00926661	-0.0277061	-0.018816	-0.00561751	-0.00205921	-0.00315865	-0.00166213	-0.0124874	0.00132311	0.0026236
GTEX.YFCO.0926.SM.5LUA5	-0.00684844	-0.0264255	-0.0226114	-0.00620976	-0.000662425	-0.00189016	-0.00592815	-0.0127536	-0.000113543	0.00668509
GTEX.Z9EW.0726.SM.5HL9H	-0.00688471	-0.0278185	-0.019707	-0.00524038	0.00500768	-0.00841795	-0.00111897	-0.0129443	0.00133658	0.00398029
GTEX.ZAB5.0526.SM.5CVMU	-0.0093792	-0.0272769	-0.0221202	-0.00360462	-0.000969972	0.00518436	-0.0116104	-0.0163941	0.00237727	0.0115022
GTEX.ZDTT.1026.SM.5KM19	-0.00800844	-0.0258474	-0.0187714	-0.00433005	0.00472765	-0.00777512	-0.00295048	-0.00933868	0.00123092	0.00176429
GTEX.ZLFU.0526.SM.4WWBN	-0.010839	-0.0291667	-0.0167646	-0.00317286	0.00572752	0.00166281	-0.0108589	-0.0165609	-0.0072791	0.0020481
GTEX.ZLWG.0426.SM.4WWFA	-0.00870563	-0.0265561	-0.0239276	-0.00492138	0.00308404	-0.000923308	-0.00819178	-0.0156536	-0.00272083	0.00672368
GTEX.ZP4G.0326.SM.4YCEF	-0.0137093	-0.028702	-0.0177427	-0.00269012	-0.0004623	0.00465116	-0.00411452	-0.0135463	-0.00420624	0.00683832
GTEX.ZPU1.1026.SM.4YCEQ	-0.00855011	-0.0276008	-0.0206918	-0.00442376	0.00363707	-0.00201696	-0.00462279	-0.0169139	-0.00118342	0.00344096
GTEX.ZV6S.0826.SM.5NQ6Z	-0.0123277	-0.0274539	-0.0144994	-0.00265402	0.00781805	-0.00372614	-0.00638937	-0.00609145	0.00568633	0.00344063
GTEX.ZVP2.0526.SM.51MSC	-0.00822048	-0.0301662	-0.0163122	-0.00341418	0.00714548	-0.00716432	-0.00342265	-0.0189331	-0.0025039	0.00186059
GTEX.ZVZP.0726.SM.59HKA	-0.00819638	-0.0264666	-0.0193642	-0.00449307	0.00186929	-0.00454633	-0.00421047	-0.0129194	-0.00273941	0.0010895
GTEX.ZYFG.0726.SM.5GIDX	-0.00873241	-0.0261423	-0.0178281	-0.00367663	0.00404802	-0.00612259	-0.00563152	-0.0135358	0.000406229	0.00282473
GTEX.ZYWO.0226.SM.5GZX3	-0.0086737	-0.0273406	-0.0210425	-0.00311128	0.00325278	0.00212298	-0.0131951	-0.0152138	-0.00094531	0.00837263
GTEX.ZZPU.0126.SM.5E446	-0.0120404	-0.0255836	-0.0177154	-0.00232703	0.00232551	-0.00687179	-0.00102724	-0.0104859	0.0100977	0.00469014
GTEX.111CU.0926.SM.5EGIK	0.000980639	0.00237425	0.0192741	-0.0166685	-0.00668168	-0.00711858	-0.0174899	0.00413414	-0.00320275	0.00561302
GTEX.111YS.1126.SM.5GZYQ	-0.000306105	0.00638024	0.00912025	-0.0182877	-0.0244705	-0.0033173	-0.00115287	0.0140869	-0.0112706	0.0107964
GTEX.1122O.1926.SM.5EGIQ	0.00466679	-0.00133631	0.0085304	-0.0193944	-0.0204888	-0.0123857	-0.00577757	-0.00461145	-0.0107628	0.00504147
GTEX.117YW.2226.SM.5N9DB	-0.00909309	0.00871109	0.00397906	-0.0126891	-0.0145434	0.0067903	0.00329655	0.016058	-0.00586464	-0.00397618
GTEX.117YX.1026.SM.5H11V	-0.00181075	0.000839743	0.0151694	-0.0154042	-0.0127454	-0.00493054	-0.0125668	-0.00406087	-0.00270037	0.0143543
GTEX.11DXX.1326.SM.5GIDZ	-0.00129131	-0.00743391	0.00389217	-0.0203591	-0.0105765	-0.00677689	-0.0133838	-0.00748827	-0.00617742	0.0156929
GTEX.11EI6.2426.SM.5PNVS	0.0120699	0.00588969	-0.0141253	0.00216067	0.00670558	-0.00663986	0.00390178	-0.0170642	-0.0154559	-0.00222189
GTEX.11EM3.1026.SM.5A5KL	-0.000612595	0.00346545	0.0088348	-0.0199662	-0.0167202	-0.00616552	-0.000911326	0.013507	-0.00889948	0.00370332
GTEX.11EQ9.1226.SM.5987E	-0.00309756	0.0121776	-0.00463574	0.00463239	0.00517962	-0.00910688	0.0130344	-0.000732338	0.0068393	-0.00978826
GTEX.11GSP.2126.SM.5HL5E	-0.00692044	0.00538758	0.0114286	-0.0142467	-0.012873	0.000179521	-0.000446237	0.0107491	-0.00609415	0.00447456
GTEX.11I78.1726.SM.5A5M3	-0.000846487	0.0041892	0.0040354	-0.0191204	-0.036533	0.00918935	-0.0109357	0.0136503	-0.00563218	0.0180538
GTEX.11NSD.1426.SM.5HL67	0.00246423	-0.00721656	0.00988028	-0.0153883	-0.0118223	-0.00841992	-0.015816	-0.0191043	-0.0109993	0.0125617
GTEX.11NUK.2426.SM.5BC4U	-0.01186	0.00634687	0.00357942	-0.0145295	-0.0199524	0.00239274	0.0132502	5.0967e-05	-0.00101797	0.00580019
GTEX.11P7K.1726.SM.5GU6F	-0.000203182	0.0113705	-0.00717751	0.00825837	-0.00448277	0.00579144	0.00147662	0.00790823	-0.0057695	-0.00536938
GTEX.11P82.0726.SM.5PNYL	-0.00578629	0.00776445	-0.00909589	0.00836277	0.00294172	-0.00165733	0.0149073	0.00391016	0.00486575	-0.00485156
GTEX.11TT1.0726.SM.5GU5A	-0.00657568	0.00674676	0.0160764	-0.0146486	-0.0053079	0.00292756	-0.00983709	0.0217372	-0.00399331	-0.00536607
GTEX.11VI4.0326.SM.5EQ6L	0.00284441	0.0102632	-0.011395	0.00679941	0.00302857	-0.00377455	0.00103574	-0.00203707	-0.00300237	-0.00144851
GTEX.11WQK.2626.SM.5EQ4K	-0.00847614	0.0137701	-0.00356803	0.00853909	0.00863968	0.011013	-0.00608905	0.0235454	0.00148255	-0.00713173
GTEX.1211K.1426.SM.5FQTF	0.00436386	0.0100627	-0.0091976	0.00518369	0.00722406	-0.0111904	-0.000230125	-0.00329255	-0.00155585	-0.00628343
GTEX.12696.1726.SM.5EQLH	0.00445538	0.00143218	0.0128893	-0.0171589	-0.0143049	-0.00787619	-0.0122434	0.00118323	-0.0116226	0.00480159
GTEX.12BJ1.1726.SM.5HL9B	-0.00606936	-0.000306144	0.0100391	-0.0209318	-0.0122501	-0.0064453	-0.00768216	0.00907863	0.00360113	0.00806789
GTEX.12C56.0526.SM.5FQST	-0.00433242	0.00951879	-0.01137	0.00661638	-0.000590518	0.000416995	0.0109597	0.00462629	0.00321465	-0.00507768
GTEX.12WSD.2326.SM.59HKQ	0.0001419	0.0056479	-0.00124367	-0.0174036	-0.0180699	-0.00329943	0.0035567	0.00102427	-0.00563628	0.00685716
GTEX.12WSG.2026.SM.5FQUU	0.00756391	0.00146549	0.0108871	-0.0169827	-0.00510693	-0.0108488	-0.0141014	0.00104114	-0.00949647	0.00279571
GTEX.12WSJ.0926.SM.5P9JD	-0.00596628	0.00926341	-0.000935675	0.0104905	0.0135817	-0.0134332	0.00152638	-0.00874788	0.00836266	-0.00654816
GTEX.12WSK.1426.SM.5CVNN	0.000121929	0.00775059	0.0118128	-0.017021	-0.028522	-0.00319932	-0.00237778	0.0162511	-0.00827805	0.00759221
GTEX.13111.1226.SM.5GCNC	-0.000199548	0.00873843	-0.00917057	0.00788543	0.00428299	-0.00148707	0.0126005	-0.00485468	-0.00436029	-0.00196053
GTEX.13113.0726.SM.5LZUF	0.00593757	0.0024294	0.00929273	-0.0196823	-0.0161688	-0.00993543	-0.00454624	0.00183496	-0.0102701	0.00849572
GTEX.131XE.2226.SM.5PNYX	0.00222756	0.00849848	-0.0030383	0.0120578	0.0119376	-0.00334798	-0.00124505	-0.00939504	-0.0117079	0.000373377
GTEX.131XF.1226.SM.5HL8V	0.00216563	0.00161175	0.00365331	-0.0232805	-0.0190886	-0.00817919	-0.00567272	0.00429423	-0.00548612	0.0106526
GTEX.131XG.1226.SM.5EGH9	-0.00450722	0.00390773	0.0224774	-0.0141026	-0.0014299	-0.00677595	-0.0149992	0.00421369	0.00434851	0.00440401
GTEX.132AR.2426.SM.5IFFD	0.00156272	0.00716299	0.00322839	-0.0117075	-0.0085059	0.0126684	-0.0261465	0.00275338	-0.000547904	-0.00322276
GTEX.132QS.1826.SM.5IFFN	0.000995753	0.000830626	0.00575871	-0.020897	-0.0228337	-0.00632069	-0.00646286	0.0122411	-0.0123815	0.0114496
GTEX.1339X.1426.SM.5K7YO	-0.00283477	0.0123929	0.00147496	0.00995092	0.0051345	-0.00525348	-0.00162098	0.00147686	-0.00153673	-0.0103783
GTEX.133LE.1326.SM.5IFGO	0.00135244	0.00137676	0.00695391	-0.017555	-0.0134231	0.00200848	-0.0220936	-0.00518478	0.00266008	0.0134199
GTEX.1399R.1126.SM.5IFIO	0.00145813	0.00147925	0.0167855	-0.0145883	-0.0101796	-0.00291593	-0.0192348	-0.00371502	-0.00686404	0.0128911
GTEX.1399S.1626.SM.5P9GI	0.00292665	-0.00581948	0.00957128	-0.0185316	-0.00858043	-0.012789	-0.0139483	-0.00556157	-0.0121429	0.0120641
GTEX.1399U.1626.SM.5P9J3	0.00278044	0.00951185	-0.00249163	0.00928358	0.00318179	-0.00304046	0.000112277	-0.00038249	-0.00677812	-0.00806361
GTEX.139D8.2326.SM.5IFGE	0.0152834	0.00357188	-0.00772519	-0.0157257	-0.00517941	-0.00326365	-0.0144403	-0.00158608	-0.0102934	-0.012203
GTEX.139YR.1926.SM.5LZXM	0.00952726	0.000785407	-0.00353311	-0.0160207	-0.00385819	-0.0110925	-0.00702181	-0.0139656	-0.0143995	0.000987484
GTEX.13CF3.1926.SM.5K7WF	-0.00128973	0.000894626	0.0180178	-0.0166439	-0.00548027	-0.0144297	-0.00575295	-0.00179857	-0.00344566	0.00545847
GTEX.13D11.2126.SM.5IFH2	0.00305641	-0.00675699	-0.00208413	-0.0229806	-0.0204899	-0.00503536	-0.0117647	-0.00294585	-0.0149377	0.01411
GTEX.13FH7.1026.SM.5IJGF	0.00706385	0.0056695	0.000171549	-0.0173435	-0.0179737	-0.0136512	-0.00260805	0.00211305	-0.00918279	0.00335037
GTEX.13FTW.1726.SM.5KM2B	-0.00326465	0.00211476	0.016668	-0.0167586	-0.0100228	-0.00986192	-0.00712354	0.00666625	-0.00456722	0.0101077
GTEX.13FTX.0726.SM.5N9BI	-0.0013343	0.000833517	0.0200568	-0.0152468	-0.0142322	-0.00593355	-0.0146307	0.0020414	-0.00655794	0.0161649
GTEX.13N1W.2026.SM.5K7YU	-0.00328408	0.0123661	-0.00899758	0.00773147	-0.00196794	0.00686959	0.00386226	0.00859801	-0.00709479	-0.00372566
GTEX.13O21.0926.SM.5IFGT	-0.000457999	0.00282497	0.0207935	-0.0149316	-0.0137764	-0.00639984	-0.0151797	-2.15027e-05	-0.00480085	0.0130865
GTEX.13O3Q.2126.SM.5KM4C	0.00672702	0.0119495	-0.00974841	0.00564779	0.00753462	0.00479562	-0.00246715	-0.00145018	-0.00534521	0.00500531
GTEX.13O61.1126.SM.5L3FI	-0.00208253	0.011908	-0.00277323	0.00972097	0.00198943	-0.00232785	0.00041936	0.00281818	-0.00278848	-0.00111009
GTEX.13OVI.2426.SM.5KM4J	0.000493327	0.0108344	-0.0121497	-0.00164441	0.000956902	-0.00672239	0.00603605	0.00239664	-0.00423769	0.000725874
GTEX.13OW6.2526.SM.5IJEC	-0.004632	0.00424455	0.0138725	-0.0168473	-0.00830026	-0.0064229	-0.000452647	0.00349665	-0.00415707	0.00270953
GTEX.13PVQ.2126.SM.5L3FW	-0.0109905	-0.00604435	0.000799159	-0.0163335	-0.0175987	0.0053362	-0.00314549	-0.0104685	-0.00526257	0.00779048
GTEX.13QBU.1126.SM.5LU44	0.00370045	0.00755957	0.00589526	-0.017765	-0.0121995	-0.00901746	-0.00414407	0.00930378	-0.00573879	-0.000944218
GTEX.13QJ3.2726.SM.5SI6L	0.0120394	0.00806994	-0.0215127	0.00215811	0.00500398	-0.00295121	-0.000395426	-0.0133659	-0.00104056	-0.000781347
GTEX.13RTK.0226.SM.5RQHR	0.0016699	-0.00381126	-0.0110379	-0.0224843	-0.00585975	-0.00759553	-0.00814481	-0.00611335	-0.00872109	0.00700727
GTEX.13S7M.1826.SM.5RQK6	-0.00640295	-0.00183773	-0.00330006	-0.0200791	-0.0125815	-0.000593523	0.00159838	-0.00312292	-0.00780791	0.00605959
GTEX.13U4I.2526.SM.5SI8Z	0.00703126	-0.0118947	-0.00250222	-0.0197314	-0.00553211	-0.00731156	-0.0193512	-0.0188279	-0.0070273	0.0074756
GTEX.13X6H.1626.SM.5Q5CT	-0.00553184	0.0100328	-0.00192764	0.0121141	-0.00247361	-0.000390116	-0.00109969	-0.000788236	0.00811378	-0.000904846
GTEX.144GM.1726.SM.5O9AS	-0.00276828	0.00141265	0.0120315	-0.0160192	-0.0191665	-0.00905737	0.000139119	0.000144542	-0.00995939	0.00304151
GTEX.144GN.1226.SM.5O991	0.00494217	-0.000556383	0.00997196	-0.0193391	-0.00766042	-0.0114926	-0.0119917	0.00244659	-0.0107578	0.00867703
GTEX.145LT.1426.SM.5O9B3	0.00337153	0.00702337	0.00708913	-0.0134412	-0.0185039	-0.0100578	-0.000113522	0.00811134	-0.0161931	0.00925212
GTEX.145ME.1026.SM.5O9B4	0.00246149	-0.00442989	0.00670408	-0.0199262	-0.0105058	-0.00167985	-0.0180395	-0.00689248	-0.00803067	0.0153139
GTEX.145MN.1326.SM.5NQ9S	0.00203838	-0.00181698	0.0108117	-0.020212	-0.0070576	-0.00856925	-0.0150548	0.00733629	-0.0107005	0.0107536
GTEX.145MO.2226.SM.5Q5BN	0.00800535	0.00269946	-0.00712566	-0.0140687	-0.0169401	-0.0091787	-0.00135226	-0.0157169	-0.00718619	0.00140762
GTEX.146FH.2126.SM.5SI9U	-0.000558548	0.00666291	-0.0135585	0.00570204	-0.000368266	0.00370276	-0.00586731	-0.0126292	0.00272144	0.00767574
GTEX.146FR.2026.SM.5NQAI	0.00309884	0.00943363	-0.0129841	0.00601941	0.000392667	-0.00256992	7.09885e-05	-0.0055988	-0.00400924	-0.00466059
GTEX.14BMU.1126.SM.5RQJ8	0.000972424	-0.00269902	0.00680406	-0.0212032	-0.0156464	-0.00452194	-0.0134339	0.00197182	-0.0106065	0.00717015
GTEX.14BMV.2226.SM.5RQHX	0.0121496	0.00164711	-0.0134091	-0.010852	0.001022	-0.00175954	-0.00876607	-0.0184281	-0.00874386	0.00378918
GTEX.NFK9.1526.SM.3LK7B	0.00556439	0.00773488	0.00450622	-0.0131362	-0.0138269	-0.00715328	-0.00502205	0.00511641	-0.0133716	0.00384255
GTEX.O5YW.1526.SM.3MJGL	0.00485307	0.00556516	0.00401775	-0.015873	-0.0160463	-0.000992255	-0.0164696	0.00076146	-0.00717203	0.0105523
GTEX.OHPK.1526.SM.3MJGM	-0.00242136	0.00239719	0.00972824	-0.0196788	-0.0166123	-0.00391428	-0.00846064	0.00623076	-0.000400768	0.0152928
GTEX.OIZH.1526.SM.3NB1J	-0.000652939	0.0116352	-0.00286462	0.0105158	0.00212242	0.00080927	0.000303075	0.00232188	-0.00603318	-0.00110065
GTEX.OOBJ.1526.SM.3NB1Q	-0.000873274	-0.00191126	0.0083437	-0.0172016	-0.0125156	-0.00122376	-0.0176955	0.000760783	-0.00816406	0.0219923
GTEX.OXRK.1626.SM.3NB17	0.00682147	-0.00144764	-0.0016316	-0.0182538	-0.0221361	-0.00038372	-0.0129036	-0.00116095	-0.0128984	0.00731581
GTEX.P4PP.1526.SM.3P61M	0.00245883	0.000753725	0.0193004	-0.0151015	-0.00395694	-0.0119224	-0.0171217	-0.0021907	-0.000407324	0.0108138
GTEX.P4PQ.1526.SM.3NMCK	-0.00183609	0.00918593	-0.00592928	0.00922363	-0.00111942	0.00299108	0.000770685	0.0078735	0.00129762	-0.00265047
GTEX.P4QT.1526.SM.3NMCT	-0.00599953	0.0120045	-0.00240834	0.00777891	0.0102664	-0.00886374	0.0100478	-0.00261257	0.000201382	-0.012887
GTEX.P78B.1826.SM.3P5YX	0.00274433	-0.0105403	-0.00238304	-0.0204771	-0.00933177	0.000472236	-0.0191065	-0.0145649	-0.017848	0.0115865
GTEX.PLZ6.0826.SM.3P61K	0.00128029	0.00969133	-0.00828082	0.00585773	-0.000645276	-0.00203918	0.00147143	-0.00102417	0.00128533	-0.00240568
GTEX.POMQ.0826.SM.3P61H	-0.00322451	-0.00988327	0.00206217	-0.0182845	-0.00495584	-0.00416252	-0.0175269	-0.0150545	0.00120152	0.0165078
GTEX.PW2O.1226.SM.48TCH	0.0100548	-0.00584335	0.000746161	-0.0194554	-0.00543179	-0.0128641	-0.0125827	-0.0147853	-0.0124197	0.00538224
GTEX.PWCY.0926.SM.48TD7	0.000950363	0.00261575	0.0101974	-0.0184131	-0.0167733	-0.00483807	-0.00978955	0.00972144	-0.0111184	0.00562339
GTEX.PWN1.1526.SM.48TDA	-0.00216481	0.00247916	0.01998	-0.0150471	-0.0078013	-0.00292452	-0.0209345	0.00568885	-0.00176931	0.00829582
GTEX.PWOO.1226.SM.48TCO	-0.000408963	-0.00206967	0.0181829	-0.0147629	-0.00492734	-0.00648911	-0.0205687	-0.0028482	-0.00772005	0.00871297
GTEX.PX3G.1526.SM.48U11	0.00524721	-0.000765712	0.00944836	-0.0167477	-0.0151986	-0.010262	-0.0107767	-0.000277196	-0.0147585	0.00791074
GTEX.Q2AH.1126.SM.48TZM	-0.00513233	-0.0011721	0.0113771	-0.0176273	-0.0136615	-0.00109359	-0.0129512	0.00335512	-0.000496344	0.0136721
GTEX.Q2AI.0826.SM.48TZO	0.00082142	0.00126243	0.0201604	-0.0162773	-0.00393539	-0.0143434	-0.0144294	0.00536774	-0.00700524	0.00501568
GTEX.Q734.1026.SM.48U16	0.00854398	-0.00286534	0.00307904	-0.017606	-0.00771236	-0.00928243	-0.01664	-0.00874999	-0.0087157	0.00411263
GTEX.QCQG.0526.SM.48U2A	-0.00546187	-0.00553255	0.0113439	-0.0157122	-0.0107137	-0.00208334	-0.016372	-0.00284822	-0.000278647	0.0180218
GTEX.QDVJ.1426.SM.48U1Y	-0.00231869	-0.0015403	0.0114954	-0.0186165	-0.0118261	-0.0074088	-0.0146738	-0.000643824	0.000432406	0.0152679
GTEX.QDVN.1226.SM.48TZ5	-0.00249721	-0.00221614	0.00881085	-0.0214498	-0.00413359	-0.0123556	-0.012893	0.00527999	-0.00152399	0.010766
GTEX.QLQ7.0826.SM.447B3	0.000865678	-0.000534669	0.0104052	-0.0200582	-0.0142591	-0.00806183	-0.0117491	0.00680226	-0.00909926	0.00467138
GTEX.QLQW.0726.SM.447AA	0.00177206	0.00194357	0.0142527	-0.0161554	-0.0141004	-0.0084523	-0.00869931	0.0101903	-0.0146966	0.00608517
GTEX.QMRM.1126.SM.447BN	0.00343401	-0.0014926	0.00152035	-0.0194498	-0.00972605	-0.00804434	-0.0140138	-0.00449156	-0.00418822	0.00609195
GTEX.QV31.0626.SM.447C5	0.00120081	0.000166859	0.0116586	-0.019206	-0.0174743	-0.00661272	-0.0101204	0.00463156	-0.00771484	0.00671072
GTEX.QV44.1226.SM.4R1KE	0.00573212	0.00179477	0.00911688	-0.0176599	-0.0117001	-0.0101933	-0.00867229	0.00338605	-0.0148864	0.00549157
GTEX.QXCU.1926.SM.48FE4	-0.00202063	0.00725834	0.00532131	-0.0142533	-0.0142294	-0.00473744	0.000180485	0.0102579	-0.00945192	0.00419503
GTEX.R53T.1226.SM.48FCT	0.00627583	0.00327055	0.00826867	-0.0129731	-0.0121716	-0.000100118	-0.0159555	0.00347804	-0.0130987	0.00506079
GTEX.R55C.1026.SM.48FCM	-0.00790331	0.00961223	-0.00654376	0.00832481	-0.00630799	0.00143835	0.00483841	0.00225497	0.0114722	-0.00324571
GTEX.R55D.1526.SM.48FEJ	-0.00297282	0.0071415	-0.00499249	0.00884254	0.00786189	-0.00478634	0.00602792	-0.00358132	-0.00140882	-0.00224267
GTEX.R55G.1126.SM.48FDG	-0.00691913	0.0107348	-0.00700013	0.00946657	-0.000968061	0.000413963	0.000484052	0.0036166	0.0101248	-0.00215052
GTEX.RM2N.0826.SM.48FD3	-0.00129229	0.00386311	0.00810523	-0.0206851	-0.0230835	-0.00177015	-0.0103334	0.0179077	-0.00607612	0.012118
GTEX.RTLS.2626.SM.46MUJ	-0.000470091	0.00576575	-0.00129397	-0.0155456	-0.0147771	-0.0041828	0.0036539	-0.00500144	-0.00257716	-0.00181777
GTEX.RU1J.0526.SM.46MUT	0.00152451	0.0100775	-0.00472723	0.0101175	0.00544726	0.00185037	0.00292758	0.00574816	-0.00918312	-0.0031232
GTEX.RWS6.0926.SM.47JXE	0.000901637	0.00099563	0.0200501	-0.0149812	-0.00911575	-0.0166057	-0.00362879	0.00243266	-0.012166	0.0075729
GTEX.S341.0626.SM.4AD5T	0.00145002	-0.00187774	0.0104557	-0.0194427	-0.0108636	-0.00915704	-0.0113598	0.00120219	-0.00782979	0.00791308
GTEX.S3XE.1026.SM.4AD4O	-0.000196802	-0.00639655	0.00399439	-0.0212031	-0.0180239	-0.0041858	-0.0128502	0.00114046	-0.0138268	0.0150223
GTEX.S4P3.0726.SM.4AD57	-0.00690179	0.0115864	-0.0070261	0.0107519	0.00692394	0.00116274	0.00686903	0.00360078	0.00587263	0.000804379
GTEX.S4Q7.0726.SM.4AD5F	0.00164397	0.00367286	0.00814833	-0.0210964	-0.0131554	-0.0119946	-0.00494434	0.00920185	-0.0080775	0.00601437
GTEX.S4UY.1626.SM.4AD55	0.00490181	-0.00165706	0.0046504	-0.0199158	-0.0135105	-0.00958324	-0.00831133	-0.00116866	-0.0155	0.0113686
GTEX.S4Z8.1226.SM.4AD6W	0.00479931	0.0113534	-0.00497665	0.00567262	-0.00279294	-0.0152128	2.29382e-05	-0.0187907	-0.000525275	-0.0105719
GTEX.S7SF.0626.SM.4AD4V	0.00676861	0.00235039	-0.00504438	-0.00715837	-0.00897208	0.00504342	-0.0178605	-0.008871	-0.000448737	0.0104612
GTEX.S95S.0826.SM.4B64N	0.00304488	-0.00153841	0.0104174	-0.0194478	-0.0129985	-0.0128945	-0.00718024	0.00259174	-0.0124771	0.00991877
GTEX.SIU7.1426.SM.4BRWT	-0.00386499	0.005058	-0.00167033	-0.00570595	0.0053362	-0.00521362	-0.00388824	0.00501117	-0.000196732	0.00994177
GTEX.SNMC.0626.SM.4DM6H	-0.000862436	-0.00188331	0.0105069	-0.0183745	-0.0103575	-0.00536501	-0.013691	-0.000155359	-0.00149562	0.0141225
GTEX.SNOS.0826.SM.4DM5N	0.000367394	0.00241464	-0.00160249	-0.0204706	-0.0104966	-0.00712056	-0.00445464	0.00323481	0.00107646	0.00318712
GTEX.SUCS.0926.SM.4DM4Z	0.00372292	0.00254158	0.0171043	-0.0125291	-0.00316848	-0.0166471	-0.00972941	-0.00235798	-0.0103525	-0.00272496
GTEX.T5JC.1926.SM.4DM6Q	0.00935775	0.00925077	-0.00730614	0.00350872	0.00766294	-0.00466141	-0.00223404	-0.00337272	-0.00775413	0.00407087
GTEX.T5JW.0926.SM.4DM5K	0.00419021	0.00110628	0.0168726	-0.0154573	-0.00988055	-0.0139183	-0.0111511	-0.00267411	-0.0110874	0.00231044
GTEX.T6MO.0726.SM.4DM58	-6.56124e-05	0.00165087	0.0135344	-0.0187793	-0.00996948	-0.0118494	-0.00582783	0.00952658	-0.0101609	0.00633157
GTEX.T8EM.1226.SM.4DM5J	-0.00265263	7.58631e-05	0.00504834	-0.017735	-0.00560282	-0.00262243	-0.0194658	0.0010824	0.008962	0.0151505
GTEX.TKQ1.0526.SM.4DXTG	-0.00188825	0.0115267	0.000769646	0.0104823	0.00675059	-0.00281032	0.00330518	0.00886111	-0.00555243	-0.00564796
GTEX.TKQ2.0926.SM.4DXU5	0.0049692	0.00438449	-0.0126243	0.00759562	0.0120043	0.000458204	-0.00239524	-0.0057564	-0.0076211	0.00277896
GTEX.TMMY.1626.SM.4DXTY	0.00271888	0.00205688	0.0149981	-0.0175271	-0.00626341	-0.00210498	-0.023063	0.00788729	-0.00663945	0.00657254
GTEX.U3ZN.2026.SM.4DXUC	0.00721719	-0.00333128	0.00362499	-0.0204573	-0.0110748	-0.00878195	-0.0118068	-0.00306007	-0.0131828	0.00778889
GTEX.U4B1.1026.SM.4DXT1	-0.00941246	0.00786297	0.0167361	-0.0175262	-0.00609749	0.00394923	-0.0128819	0.0258485	0.0020635	0.00242381
GTEX.U8T8.1226.SM.4E3IH	-0.000382196	0.00902086	-0.0145964	-0.00889921	-0.0139468	0.00612255	0.00557674	-0.00185864	-0.000732859	-0.00543277
GTEX.UJHI.1026.SM.4IHJP	-0.000748768	0.013931	-0.0117628	0.00828985	0.0066391	0.000307826	0.00389985	0.000550751	-0.0016049	0.00365018
GTEX.UJMC.1226.SM.4IHLI	0.00516015	-0.000921858	0.0114293	-0.0191436	-0.00810813	-0.0124446	-0.0123307	0.00841414	-0.0147184	0.0095007
GTEX.UPIC.1826.SM.4IHKC	0.00589966	0.00675583	-0.00273225	0.00915131	0.0108241	-0.00366302	-0.0048835	-0.00657768	-0.0080781	-0.000483469
GTEX.UPK5.2126.SM.4JBJK	0.00957385	0.00309815	-0.0183088	0.00486143	0.0193487	-0.00986822	-0.00888163	-0.0244745	0.00370315	-0.00193824
GTEX.V1D1.1726.SM.4JBHB	0.00661271	-0.0016325	0.00459462	-0.0197724	-0.0117092	-0.011006	-0.00388158	-0.0087811	-0.00720208	0.00759804
GTEX.V955.1326.SM.4JBHR	0.00381227	0.0023553	0.0126086	-0.0166898	-0.00653349	-0.00818944	-0.0144952	0.0104351	-0.0143451	0.00643782
GTEX.VJYA.1026.SM.4KL21	0.00179355	-0.00355884	0.0073318	-0.0177598	-0.0162594	-0.00962702	-0.00510773	-0.00685612	-0.00975679	0.015187
GTEX.W5WG.1726.SM.4LMI5	0.00697806	0.00324317	0.0102159	-0.0160574	-0.0198087	-0.0105683	-0.00675389	0.00212121	-0.0128049	0.00322573
GTEX.WEY5.1226.SM.4LMIQ	0.000507615	0.00749553	0.00345646	-0.0168662	-0.016385	-0.00526159	-0.00254705	0.00923568	-0.00329339	0.00367341
GTEX.WFG7.1326.SM.4LMK1	-0.000666149	-0.00130091	0.0148734	-0.0158408	-0.0125829	-0.00471496	-0.0181573	-0.00756075	-0.00247217	0.00799057
GTEX.WFG8.1326.SM.4LVN3	-0.0014964	-0.0086777	0.0108381	-0.0183583	0.000719923	-0.00833951	-0.020655	-0.00521752	-0.0111036	0.0145025
GTEX.WFJO.1126.SM.4LVLZ	-0.00945049	0.0125805	-0.00588914	0.010364	-0.00187483	0.00531324	0.0078899	0.0144386	-0.000669	-0.00169273
GTEX.WFON.1126.SM.4LVMA	0.00297432	0.00213199	0.0123307	-0.017561	-0.0190681	-0.0132389	-0.0037778	0.00208522	-0.01238	0.0139901
GTEX.WH7G.1526.SM.4LVMX	-0.00362599	0.0148121	-0.00521142	0.00748902	0.00123979	-0.000404447	0.00192539	0.00866241	0.00348667	-0.000378538
GTEX.WHPG.0426.SM.4M1XW	-0.00845898	-0.00571006	0.00652421	-0.0158206	-0.00477616	-0.000384576	-0.0126002	-0.00681411	0.0058684	0.0152888
GTEX.WHWD.1426.SM.4OORU	0.00999419	-0.00304853	-0.00556095	-0.0192965	-0.0142928	-0.00472654	-0.0122964	-0.00744773	-0.0176015	0.0084753
GTEX.WRHK.0626.SM.4MVOE	0.00895937	-0.00217699	-0.000254601	-0.0233251	-0.0202019	-0.00799492	-0.0152383	-0.00130595	-0.00830576	0.00271871
GTEX.WZTO.2126.SM.4PQYW	0.0128404	0.00782336	-0.00439831	-0.00159437	0.0114188	-0.0114508	-0.00291251	-0.0165062	-0.0116463	-0.00020583
GTEX.X15G.1126.SM.4PQZG	0.00822584	-0.00114483	0.00926631	-0.0165112	-0.00714196	-0.0137613	-0.0102471	-0.00852423	-0.0154441	0.00202014
GTEX.XAJ8.0326.SM.47JYI	0.00335106	0.00927958	-0.00790241	0.00841908	0.00416482	-0.000701104	-0.00374876	0.0010223	0.000367667	-0.00674823
GTEX.XBED.1226.SM.4AT5V	0.00438201	-9.67518e-05	0.0133609	-0.018356	-0.00763983	-0.0129013	-0.0120252	0.00171642	-0.0112637	0.00421814
GTEX.XBEW.1826.SM.4RTWX	0.00337011	0.0100588	0.0039263	-0.0130003	-0.0108513	-0.00590109	-0.00344462	-0.00190234	-0.00629597	0.0161702
GTEX.XPVG.1526.SM.4B66C	0.00262561	0.00915373	-0.00215528	0.00863577	0.003458	-0.00497201	0.00114803	-0.00241105	-0.00487952	-0.00677843
GTEX.XQ8I.2026.SM.4BOOL	0.00827534	0.000139126	0.00697605	-0.0184739	-0.00487398	-0.00953893	-0.0134355	0.00497546	-0.0152484	0.00225782
GTEX.XUJ4.1226.SM.4BOPD	0.000342143	0.00181469	0.0191583	-0.0159555	0.000830108	-0.00827803	-0.0223729	0.0011783	-6.23097e-05	0.00744285
GTEX.XUZC.0726.SM.4BOPH	0.00353556	8.94341e-05	0.0158847	-0.0169578	-0.00382722	-0.0169662	-0.00741938	0.00263376	-0.0181239	0.00225086
GTEX.XV7Q.1326.SM.4BRWM	0.000174162	-0.00427659	0.00484282	-0.0167401	-0.00123756	-0.00248919	-0.0155127	-0.00136409	-0.00566675	0.00960132
GTEX.XXEK.0826.SM.4BRWG	0.00242943	0.00437235	0.0133146	-0.014838	-0.0180024	-0.00551388	-0.00563585	0.00921289	-0.0173615	-0.000634208
GTEX.Y114.1226.SM.4TT88	-0.00146304	0.0116838	-0.0105718	0.00462175	-0.00966835	0.00810762	0.00691044	0.00353711	-7.88284e-05	-0.00272854
GTEX.Y3I4.1626.SM.4TT7W	0.00823274	0.000152029	-0.0140787	-0.0192141	-0.0118332	-0.0153677	-0.0038288	-0.0183707	-0.00106921	0.0102688
GTEX.Y3IK.1426.SM.4YCES	-0.00324671	0.000740542	0.0140542	-0.0151949	-0.011201	0.00164426	-0.0134314	-0.00278876	-0.00573214	0.0183412
GTEX.Y5LM.1326.SM.5RQIS	-0.00689827	0.00821321	0.0144606	-0.0160353	-0.0068858	-0.000576872	-0.00984954	0.0131585	0.00344382	-0.000638245
GTEX.Y5V6.1326.SM.4VDTF	0.0036804	0.00176326	0.00775771	-0.0137426	-0.0222032	-0.0147244	0.00284769	-0.00923852	-0.0181998	0.0109398
GTEX.Y8E4.1526.SM.4WWDI	0.0137713	0.00150182	-0.0119393	-0.0146602	-0.00318756	-0.0106488	-0.0099916	-0.0219402	0.00278023	0.00865259
GTEX.Y8LW.0826.SM.4WWDO	0.00444594	0.000416903	0.0110597	-0.0196077	-0.0121218	-0.0114252	-0.00834385	0.00115646	-0.0133339	0.00944537
GTEX.Y9LG.1026.SM.5IFJN	0.00264033	-0.00191937	0.0069218	-0.0210371	-0.00594401	-0.0111139	-0.0110076	-0.00262269	-0.00455059	0.00827363
GTEX.YEC3.1426.101806.SM.5PNXX	0.00111483	0.00911959	0.00121995	0.010423	0.00446584	-0.00456839	0.00120366	-0.00355708	-0.00702348	0.00222127
GTEX.YEC4.1426.SM.5IFHS	-0.000563702	-0.00400444	0.00642041	-0.021122	-0.0201313	-0.0061718	-0.00911695	0.000419312	-0.00404888	0.0150946
GTEX.YFCO.0826.SM.5LUAG	-0.000271877	0.000601949	0.0066824	-0.0228135	-0.0220941	-0.00425007	-0.00939813	0.0106772	-0.0120968	0.011026
GTEX.YJ8A.1526.SM.5P9FT	-0.00379008	0.00989099	0.00193661	-0.0125044	-0.0135218	0.00188012	0.00394347	0.00930534	-0.00386991	-0.0051021
GTEX.ZA64.0826.SM.5HL9U	-0.000899889	-0.0032046	0.0133296	-0.0168001	-0.0136134	-0.00983025	-0.00962539	-0.00764334	-0.00472423	0.010303
GTEX.ZAB4.1526.SM.5CVN7	0.00661452	0.00106719	0.01225	-0.0155186	-0.00588112	-0.00776711	-0.0168052	0.00568792	-0.0144923	-0.00737873
GTEX.ZDYS.1926.SM.5HL59	0.00148539	0.00108567	0.0129129	-0.016551	-0.0245568	-0.00306249	-0.00747641	0.00601612	-0.0148846	0.0115364
GTEX.ZE7O.3026.SM.51MS4	0.0119478	0.00677288	-0.0238119	0.00330458	-0.00400192	0.0013531	0.00408302	-0.0245518	-0.00617255	0.00223445
GTEX.ZF2S.1426.SM.57WET	0.00653623	-0.00672315	-0.00726688	-0.0206785	-0.0185771	-0.00278865	-0.008661	-0.0131811	-0.0189125	0.0127091
GTEX.ZLFU.1326.SM.4WWET	0.000531751	0.00114045	0.0113013	-0.0197903	-0.0167685	-0.00693669	-0.00973806	0.014763	-0.0154638	0.00740302
GTEX.ZLV1.0826.SM.4WWEQ	0.00480963	0.00212965	0.0109906	-0.0178597	-0.0115023	-0.0149562	-0.00303264	-0.000210515	-0.0115447	0.00873356
GTEX.ZP4G.1226.SM.4WWCJ	0.00492301	0.00154473	0.0134078	-0.017231	-0.00998866	-0.0115253	-0.01349	0.000242577	-0.0109459	0.00594199
GTEX.ZPIC.2026.SM.57WG3	0.000901798	0.00918374	-0.0197362	0.00193584	-0.00395017	-0.00921751	0.00118791	-0.000537646	0.00239026	-0.00880174
GTEX.ZPU1.1626.SM.4WWB2	0.00238793	-0.00355133	0.00888976	-0.0183677	-0.0167485	-0.00656339	-0.0155308	-0.00384592	-0.00363515	0.00759525
GTEX.ZQUD.0826.SM.57WDQ	-0.000782373	0.00272142	0.00759897	-0.0191298	-0.0195357	-0.00575534	-0.00480685	0.00289685	-0.00380965	0.0116716
GTEX.ZT9W.1526.SM.4YCDE	0.0034285	0.000281255	0.0101153	-0.016656	-0.0236117	-0.00777563	-0.0102432	0.00521383	-0.0120567	0.0040011
GTEX.ZTX8.0426.SM.59HLG	-0.00210265	0.0149958	-0.00842681	0.00730587	-0.0156389	0.0117397	-0.00217208	0.00604755	-0.00215205	-0.00450358
GTEX.ZV6S.0926.SM.57WGB	-0.00842078	0.0122402	0.0021694	0.0136149	-9.60699e-05	0.00223742	0.00344757	0.00861786	-0.000778091	-0.00398246
GTEX.ZV7C.1626.SM.5NQ7E	0.00388182	-0.00147305	0.00920698	-0.019794	-0.0110136	-0.0131335	-0.00930472	0.00267995	-0.0129985	0.00807254
GTEX.ZVP2.1626.SM.5GU5D	-0.000685564	-0.00133101	0.00716322	-0.0216214	-0.0131726	-0.0107074	-0.00421403	0.00435675	-0.00964079	0.0140707
GTEX.ZVT2.1626.SM.51MRC	0.00200812	0.000756223	0.0101539	-0.019095	-0.0191563	-0.00742443	-0.00939651	0.00576256	-0.013099	0.0107191
GTEX.ZVT3.2126.SM.59HL2	-0.000438875	0.00212917	-0.00381106	-0.0182741	-0.0123128	0.00400321	3.90156e-05	-0.00877042	-0.000344796	0.00319586
GTEX.ZVZP.1726.SM.5GZWY	0.00033512	0.0042541	0.00700548	-0.0213429	-0.021086	-0.00645458	-0.00865196	0.0108189	-0.0080548	0.0107045
GTEX.ZXES.1426.SM.5NQ8S	0.0067388	-0.00359834	0.00208585	-0.0212164	-0.0136	-0.0138456	-0.00856384	-0.00846139	-0.0103135	0.00795359
GTEX.ZY6K.0726.SM.5A5L8	0.000883571	-0.00170576	0.00927196	-0.0194729	-0.00950862	-0.0116164	-0.00886227	-0.00677562	-0.00635623	0.00870044
GTEX.ZYFG.1326.SM.5GICJ	0.0037189	0.00325727	0.0126889	-0.0183447	-0.0153492	-0.0101112	-0.00644894	0.00752083	-0.0095207	0.00914553
GTEX.ZYVF.2726.SM.5GID4	-0.00150626	0.00900545	-0.0107469	0.00611691	-0.000352069	0.00314033	-0.00321438	-0.0110096	0.0160587	-0.0147979
GTEX.ZYY3.1726.SM.5EGH3	-0.00837795	0.00488914	0.0148094	-0.0140318	-0.0102591	-0.00523013	0.0038804	0.00128502	0.00146316	-0.00106048
GTEX.ZZ64.0426.SM.5E43F	-4.70951e-05	0.00219814	0.012899	-0.0179764	-0.0193631	-0.00765719	-0.00927179	0.00585588	-0.00706597	0.0116347
GTEX.ZZPU.1426.SM.5GZZ6	0.00673963	0.00521588	0.00394845	-0.0162097	-0.0151081	-0.0097294	-0.0102096	-0.00599516	-0.00374115	0.00895267
GTEX.111CU.1726.SM.5EGHM	0.0137633	-0.00536613	0.00633907	0.00137698	-0.000201605	0.00647545	-0.0209586	-0.0118151	0.0232042	0.00770304
GTEX.111FC.1926.SM.5GZYC	0.014483	-0.00591808	0.00436709	0.000485745	-0.000862495	0.00345744	-0.0189611	-0.0144156	0.0241786	0.0115472
GTEX.111VG.1926.SM.5GIDO	0.0142661	-0.00749597	0.00564869	0.00121952	0.00224046	0.0063312	-0.0220931	-0.0154231	0.0253081	0.00816916
GTEX.111YS.2026.SM.5EGGL	0.0140532	-0.0053858	0.00469369	0.000409545	-0.00260533	0.00646809	-0.0188923	-0.0112557	0.024426	0.0108345
GTEX.117XS.2026.SM.5GID1	0.0136342	-0.00575762	0.00345584	0.00029879	-0.00277591	0.00835729	-0.0213343	-0.0109324	0.0246616	0.00949109
GTEX.117YW.1526.SM.5EGGP	0.0129155	-0.00549781	0.00485174	0.000988975	-0.00105408	0.00667061	-0.0201917	-0.0114607	0.0235787	0.0123847
GTEX.11DXZ.2126.SM.59881	0.0129684	-0.00495515	0.00508044	0.00142109	-0.00295038	0.00774701	-0.0196246	-0.0108414	0.0225597	0.0118041
GTEX.11EI6.2226.SM.5EGJM	0.0130219	-0.00563482	0.0054825	0.00149908	0.000260788	0.00675229	-0.0227788	-0.0107453	0.0252021	0.0105156
GTEX.11EQ8.1426.SM.5EGJR	0.0128351	-0.00632294	0.00657263	0.00173301	0.00268267	0.00637849	-0.0223341	-0.0090226	0.022849	0.00557778
GTEX.11EQ9.1926.SM.5PNVV	0.0114363	-0.0041422	0.00501788	0.00155276	-0.00647616	0.0106228	-0.020287	-0.00708704	0.0243889	0.0123257
GTEX.11GS4.2026.SM.5N9CP	0.0133456	-0.00557214	0.00436375	0.000731807	0.00136965	0.00725231	-0.0239334	-0.00808014	0.0255218	0.0104184
GTEX.11LCK.2326.SM.5HL53	0.0141957	-0.00720851	0.00616136	0.00169787	0.0018833	0.00130838	-0.0195331	-0.0177898	0.02581	0.0119215
GTEX.11NSD.1026.SM.5N9BE	0.0139548	-0.00621051	0.00647641	0.00166384	0.00193492	0.00439472	-0.020757	-0.0132856	0.0235111	0.00975874
GTEX.11NUK.2626.SM.5A5MB	0.0145487	-0.00636582	0.00492649	-0.0004548	-0.00149214	0.00494864	-0.018996	-0.0159002	0.024652	0.0101454
GTEX.11NV4.1726.SM.5N9FC	0.0133071	-0.00648163	0.00502111	0.000758121	0.00214976	0.00681709	-0.021746	-0.00962259	0.0234285	0.0108738
GTEX.11O72.0726.SM.5P9GO	0.0119666	-0.00498779	0.00627408	0.000364167	-0.000205124	0.00472284	-0.0208927	-0.00798308	0.0243133	0.00868352
GTEX.11OF3.1826.SM.5987N	0.0128451	-0.00580058	0.00642234	0.00134668	0.0017494	0.0048586	-0.0202784	-0.00951063	0.0225876	0.0111958
GTEX.11ONC.2226.SM.5HL6D	0.0146458	-0.00644367	0.00485315	0.000679578	-0.00107158	0.0013026	-0.0210304	-0.0181734	0.0247158	0.00714731
GTEX.11P7K.1026.SM.5HL6Y	0.0136585	-0.00259835	0.000601753	0.000139935	-0.00664341	0.00782003	-0.0199583	-0.00650393	0.0241866	0.0140185
GTEX.11P82.1526.SM.5BC5M	0.013176	-0.00470827	0.00461005	0.00193891	-0.00786422	0.00807997	-0.017077	-0.0145823	0.0232692	0.0128093
GTEX.11TT1.2226.SM.5GU6B	0.00844934	-0.00230505	0.00597725	0.00243853	-0.00393546	0.00957227	-0.0221744	-0.00635923	0.0272373	0.011683
GTEX.11TUW.2226.SM.5EQL9	0.013295	-0.00636343	0.00610011	0.00155301	0.00169974	0.00214504	-0.0172814	-0.0163839	0.023094	0.00824836
GTEX.11WQC.2326.SM.5EQKE	0.012649	-0.00620375	0.00468666	0.00129448	0.000431231	0.0070061	-0.020711	-0.0103783	0.0251972	0.0115937
GTEX.11WQK.2826.SM.5EQKH	0.0108402	-0.00354218	0.00751999	0.00117436	-0.00232636	0.0053695	-0.0169184	-0.00708545	0.0224473	0.00846309
GTEX.11ZUS.2726.SM.5FQUA	0.0128636	-0.00626758	0.00524175	0.000554176	-0.00133987	0.00661553	-0.0194846	-0.0108911	0.0238468	0.0118464
GTEX.1212Z.0326.SM.5FQSJ	0.0136032	-0.00557016	0.00384642	0.000296496	-0.0040441	0.00893077	-0.0216589	-0.0112099	0.0250102	0.0104618
GTEX.12696.0226.SM.5EGL3	0.0130413	-0.00557625	0.00610224	0.000829578	0.000711145	0.00343371	-0.0197276	-0.0107504	0.0233593	0.0116256
GTEX.12C56.1426.SM.5FQSW	0.0128117	-0.00475134	0.00465436	0.00131642	-0.0040745	0.00657621	-0.0184021	-0.0104685	0.0233391	0.0134016
GTEX.12WSH.0326.SM.5GCNH	0.0115998	-0.00513496	0.00518716	0.000868485	-0.00190234	0.00799547	-0.0207513	-0.00670931	0.0226752	0.00951471
GTEX.12WSI.2126.SM.5GCMV	0.0134703	-0.00548123	0.00468192	0.000446495	-0.000911825	0.00442408	-0.0210761	-0.0117098	0.0265185	0.0122965
GTEX.12WSL.2326.SM.5DUXQ	0.0133725	-0.00571394	0.00499737	0.00147933	0.0038246	0.00422066	-0.0216572	-0.00872729	0.0228465	0.0103136
GTEX.12WSM.1326.SM.5GCP9	0.0122517	-0.00244223	-0.00370663	0.000388569	-0.00390916	0.0110448	-0.024203	-0.00785982	0.0242215	0.0120288
GTEX.12ZZY.0126.SM.5LZV2	0.0139085	-0.00575898	0.00444754	9.32766e-05	-0.0011889	0.00828106	-0.0219998	-0.0096078	0.0243821	0.00962364
GTEX.13111.1526.SM.5EGJX	0.0143859	-0.00551425	0.00442715	0.00116515	-9.82978e-05	0.00486417	-0.019514	-0.0134904	0.0229658	0.0111125
GTEX.13112.0226.SM.5P9IV	0.0139554	-0.00706817	0.00627664	0.00112114	0.00158765	0.00581986	-0.0223146	-0.0127136	0.0242384	0.00900318
GTEX.131XE.0426.SM.5IJF4	0.0129154	-0.0050263	0.00471792	0.00142477	0.00026695	0.00644079	-0.020028	-0.0104657	0.0229573	0.0105357
GTEX.132QS.1226.SM.5P9GD	0.0129886	-0.00559842	0.00493156	0.000569975	-0.0025319	0.00638919	-0.0226559	-0.00976104	0.0287958	0.0100619
GTEX.1339X.1926.SM.5PNVP	0.012238	-0.00410437	0.00570708	0.000814629	0.000380997	0.00255651	-0.0178739	-0.011491	0.0268259	0.0080771
GTEX.1399Q.2826.SM.5IJEZ	0.0133185	-0.0061616	0.00631431	0.00268722	0.0110603	0.00209933	-0.0246671	-0.00740244	0.0239849	0.00667604
GTEX.1399R.1626.SM.5P9GG	0.0140005	-0.00530585	0.000243136	0.00079633	-0.00245166	0.00819644	-0.0247056	-0.0124179	0.0244824	0.0118572
GTEX.139T6.1226.SM.5IFFC	0.012492	-0.00456307	0.00543612	0.00148206	-0.00464007	0.007727	-0.0201792	-0.0106383	0.0239794	0.0124179
GTEX.139TS.1726.SM.5IJG5	0.0120917	-0.00581401	0.0057687	0.00156044	0.000693756	0.00863051	-0.0237541	-0.00799832	0.0246317	0.0109071
GTEX.139TT.2226.SM.5LZWO	0.012341	-0.00454498	0.00421728	0.0012864	-0.00272237	0.00982538	-0.0232893	-0.00930199	0.0246521	0.0125545
GTEX.13FHP.2826.SM.5IJFW	0.0133195	-0.00691628	0.00654854	0.00108776	0.00082127	0.00560255	-0.0196581	-0.0128356	0.0221549	0.00995689
GTEX.13FLW.2126.SM.5N9FD	0.0124131	-0.00592327	0.00762358	0.0016082	-0.000124088	0.00348908	-0.0181298	-0.0119356	0.022721	0.0115989
GTEX.13FTW.1326.SM.5LZZD	0.0148413	-0.00467662	0.00430245	0.000791012	-0.00441073	0.0070137	-0.0201195	-0.0117584	0.0250827	0.00719362
GTEX.13N1W.2626.SM.5IJEP	0.0123206	-0.00492405	0.00608704	0.00184922	0.00294965	0.00752792	-0.0221282	-0.00925466	0.0232661	0.00821119
GTEX.13N2G.0126.SM.5N9DV	0.0143333	-0.00555673	0.00416713	0.000742552	0.00250917	0.00545435	-0.0235824	-0.00905496	0.023411	0.00911315
GTEX.13NYB.2226.SM.5MR58	0.0141516	-0.00562537	0.00543342	0.00180953	0.00300236	0.00341389	-0.0221775	-0.013332	0.0237844	0.00883257
GTEX.13NZA.2526.SM.5IJFX	0.0141259	-0.00630125	0.00677803	0.00106161	0.00330431	0.00432117	-0.0222473	-0.012306	0.0232083	0.00618185
GTEX.13NZB.2026.SM.5MR4M	0.0135408	-0.00547702	0.00572084	0.00175061	0.00216075	0.00720432	-0.022752	-0.00913506	0.0226791	0.0083751
GTEX.13O1R.0726.SM.5IJEI	0.0135913	-0.00733113	0.00754134	0.00112255	0.00656242	-0.000912506	-0.0200915	-0.0178462	0.024861	0.00303984
GTEX.13O21.1226.SM.5J2MK	0.0155127	-0.00580937	0.00394196	-0.000259929	-0.00146834	0.00602615	-0.0213253	-0.0116317	0.0234602	0.00701105
GTEX.13O61.2026.SM.5J2M6	0.0144662	-0.00494466	0.0038332	8.99035e-05	-0.00357868	0.00795639	-0.0217104	-0.00931518	0.0256523	0.00916457
GTEX.13OVH.0726.SM.5N9BU	0.0148542	-0.00533101	0.00480053	0.000308968	0.00361364	-5.10572e-05	-0.019099	-0.0142525	0.0237242	0.00730737
GTEX.13OVL.0426.SM.5IFG6	0.0128761	-0.00559251	0.00444114	0.000782766	-0.00368019	0.00942066	-0.0215457	-0.0103422	0.0249422	0.0115467
GTEX.13OW5.2526.SM.5L3I1	0.0138922	-0.0059063	0.00478334	0.0003865	0.000237775	0.00485235	-0.0193206	-0.0111296	0.0244917	0.00858373
GTEX.13OW6.0126.SM.5IJGM	0.0152287	-0.00675312	0.000503755	-0.000104552	-0.00204841	0.00646603	-0.0250719	-0.0178649	0.0266003	0.0083395
GTEX.13VXU.0726.SM.5J2O7	0.012796	-0.00626055	0.00631548	0.00140244	0.00179287	0.00707993	-0.023329	-0.00915912	0.0244278	0.0101425
GTEX.144GL.0726.SM.5LU4P	0.0141664	-0.00543291	0.00364232	-0.000478187	-0.00133057	0.00693195	-0.0228265	-0.0107357	0.026235	0.00984598
GTEX.144GM.0426.SM.5Q5C8	0.0110418	-0.00526495	0.00597287	0.00162718	0.000135252	0.00686775	-0.0193397	-0.0103285	0.0236186	0.00947326
GTEX.144GN.1626.SM.5Q5BU	0.0129058	-0.00497128	0.00606162	0.00215312	0.00238556	0.00294443	-0.0208743	-0.0111452	0.0239686	0.0105921
GTEX.145LT.0426.SM.5LUAP	0.0139163	-0.00387651	-0.000646406	0.00111074	-0.00399692	0.00930302	-0.024672	-0.0109433	0.0270205	0.0118739
GTEX.145MH.2326.SM.5O9AW	0.0132983	-0.00625396	0.00668056	0.00223076	0.000393812	0.00540976	-0.0208879	-0.0146233	0.0247238	0.0122226
GTEX.145MO.0126.SM.5S2QU	0.0125658	-0.00513224	0.00441476	0.00116969	-0.00209244	0.0100285	-0.0236449	-0.007526	0.0254204	0.00959655
GTEX.14753.0626.SM.5Q5CY	0.0148833	-0.00642665	0.00271599	-0.000649307	-0.00281359	0.006296	-0.0216035	-0.0135642	0.0257449	0.00825654
GTEX.147F4.0626.SM.5LUAK	0.0161223	-0.00490528	0.00380306	-0.00130757	-0.0018514	0.000143698	-0.0206595	-0.0147939	0.0237661	0.00379528
GTEX.147JS.0126.SM.5S2TW	0.0144734	-0.00574631	0.00360977	0.000739123	-0.00274345	0.0067058	-0.0218995	-0.0146872	0.0258888	0.00911512
GTEX.14A6H.2326.SM.5Q5B5	0.014884	-0.00544606	0.00332586	-0.000130104	-9.02347e-05	0.00493489	-0.0215155	-0.0120523	0.0233061	0.00953506
GTEX.14ABY.0626.SM.5Q5C9	0.0135947	-0.00655769	0.00591619	0.00147564	0.00123354	0.00634472	-0.0219074	-0.0121455	0.0237067	0.00972842
GTEX.N7MS.0126.SM.3TW8O	0.0136689	-0.00688775	0.00560083	0.000834851	0.00242481	0.00467365	-0.0213042	-0.0114245	0.0253208	0.0112839
GTEX.NFK9.0126.SM.3LK5H	0.0170273	-0.00566662	0.00385777	-0.000666218	0.0031113	0.00173532	-0.0228027	-0.0153069	0.0232554	0.00449243
GTEX.O5YT.2126.SM.3MJGD	0.0117909	-0.00373169	0.00626567	0.00109087	-0.00157796	0.00636554	-0.0203771	-0.00906139	0.0239651	0.0106246
GTEX.OHPM.2126.SM.3LK75	0.0141238	-0.00557638	0.00445005	0.000874912	-0.0022444	0.00727679	-0.0203364	-0.0100515	0.0235765	0.0071026
GTEX.OIZH.2126.SM.3NB1P	0.0118501	-0.00419834	0.00182782	0.000937702	-0.00365578	0.011149	-0.0238383	-0.00584198	0.0258962	0.0116742
GTEX.OIZI.0126.SM.3NB13	0.0127439	-0.00351915	0.00344676	4.02819e-05	-0.00796554	0.00679116	-0.0195236	-0.00859238	0.0246711	0.0118111
GTEX.OOBJ.2126.SM.3NB1N	0.0141921	-0.00599489	0.00509061	0.000796949	0.00179394	0.00379479	-0.0233601	-0.010688	0.0247742	0.00916857
GTEX.OOBK.2126.SM.3LK5T	0.0137773	-0.00635135	0.0055187	0.000394991	0.00184251	0.00409614	-0.0197987	-0.0116104	0.0252166	0.00898085
GTEX.OXRL.2126.SM.3NM98	0.0122304	-0.00517861	0.0035267	0.00070185	-0.0061843	0.0113201	-0.0219339	-0.00811443	0.0240648	0.0120198
GTEX.P4QR.0226.SM.3NMCH	0.00905464	-0.00354986	0.00588358	0.00224715	0.00307761	0.00653668	-0.0218614	-0.00515804	0.0232988	0.00311838
GTEX.P4QS.2126.SM.3NMCF	0.0136283	-0.00526437	0.00562288	0.00114472	-7.87599e-05	0.00393132	-0.0204361	-0.0110481	0.0248644	0.0101629
GTEX.PLZ5.1526.SM.3P5ZX	0.0141656	-0.00649042	0.00601381	0.00167801	-0.000451941	0.00195073	-0.0213649	-0.0170342	0.0267778	0.00690503
GTEX.PW2O.1426.SM.48TCD	0.0136866	-0.00521156	0.00739105	-0.00136845	0.00495225	0.00407023	-0.0191214	-0.0123289	0.0235155	0.00813102
GTEX.Q2AH.1526.SM.48TZG	0.0130578	-0.00552307	0.0054455	0.00102846	0.00176811	0.00404006	-0.0217381	-0.00999625	0.0256381	0.00787926
GTEX.Q2AI.1226.SM.48U14	0.0125768	-0.00542674	0.00594092	0.000902739	-0.000584048	0.00633191	-0.0216598	-0.00935894	0.0245929	0.00950987
GTEX.QEG4.0126.SM.48TZE	0.0139088	-0.00667496	0.00622971	0.000964899	0.00545764	0.00304717	-0.021088	-0.00992793	0.0230329	0.00994591
GTEX.QEG5.0126.SM.4R1JR	0.00846478	-0.00380253	0.00816974	0.00230853	0.00375478	0.0062929	-0.0206415	-0.00381778	0.0251571	0.00815124
GTEX.QLQ7.1426.SM.4R1JX	0.0161659	-0.00484798	0.00132353	-0.00105421	-0.00620869	0.00855435	-0.0230201	-0.0123782	0.0258768	0.00391313
GTEX.QLQW.1026.SM.447A9	0.0149619	-0.00614655	0.00587123	0.000722393	0.00126048	0.00492338	-0.0221475	-0.0124324	0.0238381	0.00731299
GTEX.QMRM.1526.SM.4R1K6	0.0144692	-0.00555249	0.00427317	0.000637744	-0.00153826	0.0051362	-0.0205717	-0.0124588	0.0248507	0.00830889
GTEX.QV31.1126.SM.4R1K4	0.0153081	-0.00683153	0.0049729	0.000418255	0.00263128	0.00416871	-0.0207302	-0.014384	0.0242696	0.00836192
GTEX.QV44.1726.SM.4R1KG	0.0158166	-0.0055197	0.00267506	4.78213e-05	-0.00221748	0.0073791	-0.0216474	-0.013765	0.0227922	0.00385414
GTEX.R55C.1426.SM.48FED	0.0143201	-0.00531499	0.00451964	0.000377629	-0.00355424	0.00596884	-0.0217352	-0.0118274	0.0258495	0.00952169
GTEX.R55D.0126.SM.48FEL	0.0141474	-0.00503158	0.00418269	0.000505451	-0.000703487	0.00426626	-0.0211246	-0.00892656	0.0235652	0.00642655
GTEX.R55E.0726.SM.48FCZ	0.0128288	-0.00550718	0.00731752	0.00184675	0.00102869	0.00463885	-0.0204861	-0.0103774	0.0220445	0.0115424
GTEX.REY6.0126.SM.48FDT	0.0132559	-0.00592549	0.00609337	0.00154103	0.00157027	0.00578852	-0.0211789	-0.0116343	0.0241957	0.00870257
GTEX.RM2N.1326.SM.48FCW	0.0144781	-0.00551986	0.0052281	0.00104683	-0.000875156	0.0083035	-0.0243961	-0.0109996	0.0249581	0.00706229
GTEX.RN64.2326.SM.48FDW	0.0153701	-0.00623636	0.00649396	0.00123215	0.00159935	0.00207078	-0.0220656	-0.018394	0.0234348	0.00687275
GTEX.RUSQ.2126.SM.47JXK	0.0120263	-0.00552251	0.00652388	0.00135436	0.00399137	0.00133667	-0.0193631	-0.012725	0.0261492	0.00913874
GTEX.RWSA.2426.SM.47JXR	0.0138529	-0.00575748	0.00600607	0.000684344	7.39132e-05	0.00280706	-0.0196885	-0.0118248	0.0246056	0.00942
GTEX.S33H.0126.SM.4AD62	0.014305	-0.00555455	0.00446126	0.000962439	5.52958e-05	0.00684458	-0.0241628	-0.0121435	0.0249086	0.00764423
GTEX.S3XE.1526.SM.4AD5A	0.0124061	-0.00496462	0.00774996	0.00233832	-0.000333932	0.00689184	-0.0225031	-0.0104892	0.0224377	0.00877839
GTEX.S4Q7.1226.SM.4AD5I	0.0119206	-0.00409447	0.00562209	0.00205479	0.000397662	0.00789057	-0.0217442	-0.00571356	0.0240092	0.0110738
GTEX.S7PM.0626.SM.4AD4Q	0.0128894	-0.00627307	0.00593634	0.000878984	0.00125522	0.00468697	-0.0208862	-0.0102982	0.0257856	0.0121001
GTEX.S7SE.0326.SM.4AT5Q	0.0146517	-0.00621362	0.0064244	0.00135288	0.00351669	0.00607069	-0.0250357	-0.0114165	0.0249565	0.00654649
GTEX.S95S.1126.SM.4B64E	0.0143017	-0.00638797	0.00643749	0.00199881	0.0062171	0.00183836	-0.0209344	-0.0138503	0.0222731	0.00882951
GTEX.SNMC.1026.SM.4DM7K	0.0154962	-0.00633617	0.00474528	0.00122313	0.00259078	0.00650988	-0.0221003	-0.0116735	0.0244957	0.0109134
GTEX.SNOS.1126.SM.4DM67	0.0133804	-0.0050554	0.00373627	0.000487441	-0.00323383	0.00850453	-0.0201593	-0.00836267	0.0247252	0.011976
GTEX.SUCS.1326.SM.4DM5T	0.0139308	-0.00608025	0.00690616	0.000715775	0.00203732	0.00360732	-0.0232284	-0.0109584	0.0245176	0.00708238
GTEX.T5JC.0726.SM.4DM55	0.0160468	-0.0062524	0.00447766	-0.000376431	0.00307835	0.00470715	-0.0228158	-0.0104027	0.023444	0.00391241
GTEX.T6MN.2026.SM.4DM7L	0.0133649	-0.00648635	0.00525928	0.000364273	-0.000256222	0.0063767	-0.0218619	-0.0101612	0.0251279	0.0103626
GTEX.T8EM.0126.SM.4DM5R	0.0146962	-0.0057635	0.00552987	0.00125849	0.00333635	0.00627146	-0.0240938	-0.00986047	0.0239733	0.00646894
GTEX.TKQ1.0926.SM.4DXU2	0.0127247	-0.00530136	0.00741513	0.0020534	0.00179602	0.00507761	-0.0220939	-0.010367	0.0243532	0.00984669
GTEX.TKQ2.1526.SM.4DXUN	0.0132002	-0.0055009	0.00382653	0.000290967	-0.00127649	0.0074974	-0.0205007	-0.00908365	0.0250955	0.00957534
GTEX.U3ZH.1526.SM.4DXV1	0.0160845	-0.00667531	0.0054714	-1.80829e-05	0.000525137	0.00364192	-0.0235757	-0.0156773	0.0257217	0.00611687
GTEX.U3ZM.1626.SM.4DXSK	0.0146955	-0.00614422	0.00410732	-5.31819e-06	-0.00158394	0.00557997	-0.0211416	-0.0127019	0.0261972	0.0100677
GTEX.U4B1.1526.SM.4DXSL	0.0129729	-0.00441694	0.0036264	0.000835999	-0.0025311	0.00898279	-0.0226101	-0.00761009	0.0252325	0.0110655
GTEX.U8T8.1126.SM.4DXUE	0.0124027	-0.00466422	0.00595781	0.00150841	0.00192364	0.00466316	-0.0223314	-0.0079177	0.0247451	0.00727238
GTEX.U8XE.0126.SM.4E3I3	0.0109313	-0.00526848	0.00591319	0.00135484	0.00333601	0.00228312	-0.0179637	-0.0107588	0.0248292	0.0103061
GTEX.UPJH.0126.SM.4IHLL	0.0152165	-0.00769482	0.00629375	0.000493508	0.00699884	0.00261523	-0.0238019	-0.0126605	0.0247716	0.00505106
GTEX.V1D1.2126.SM.4JBH4	0.0137672	-0.00552465	0.00247546	0.000477252	-0.00259916	0.00818518	-0.021655	-0.0111298	0.025772	0.0107386
GTEX.V955.1926.SM.4KL1L	0.0136711	-0.0059981	0.00661883	0.00190132	0.00442702	0.00160915	-0.0213022	-0.0124174	0.0244559	0.00913885
GTEX.VJYA.1426.SM.4KL1Y	0.0139002	-0.00496033	0.00343662	0.00132207	0.00133948	0.00266316	-0.0197717	-0.0142197	0.0245724	0.0109903
GTEX.WFG8.1926.SM.4LVM1	0.0121236	-0.00333116	0.00476406	0.00140909	-0.00136034	0.00678465	-0.0215168	-0.00803727	0.0250028	0.0107777
GTEX.WFON.2026.SM.4LVMW	0.0161717	-0.0053421	0.00356744	-0.000301401	-0.00464127	0.00619123	-0.021417	-0.0128437	0.0255267	0.00422367
GTEX.WH7G.1926.SM.4LVMM	0.0146469	-0.00657349	0.00523832	0.00141833	0.00237962	0.00309493	-0.0215424	-0.0161306	0.0247205	0.00882881
GTEX.WHSB.2126.SM.4M1XF	0.0114738	-0.00338494	0.00151595	-0.000399307	-0.0130387	0.0129933	-0.0202215	-0.00612977	0.0263623	0.0146716
GTEX.WK11.0326.SM.4OOS6	0.0134451	-0.00651489	0.00536187	0.000831092	0.00192106	0.0064514	-0.0216766	-0.0108971	0.0238448	0.00990067
GTEX.WOFM.1126.SM.4OOSB	0.0154708	-0.006958	0.00683501	0.00120348	0.00360783	0.00215615	-0.0205174	-0.0148741	0.0227652	0.00658781
GTEX.WVLH.2626.SM.4MVNV	0.0166576	-0.00667172	0.00410591	-0.00052392	0.00449347	0.00382188	-0.0230874	-0.0128212	0.0232268	0.00241397
GTEX.WZTO.0326.SM.4PQYZ	0.014596	-0.00644816	0.00592435	0.000888503	0.00255298	0.00284101	-0.0197098	-0.0133284	0.0236425	0.0100199
GTEX.X261.2326.SM.4PQYU	0.0145756	-0.00605185	0.00688249	0.00079612	0.00543335	0.0010982	-0.0222005	-0.0135889	0.0230503	0.00547235
GTEX.X3Y1.2626.SM.4PQZI	0.0136579	-0.00594042	0.00467512	0.0018405	0.00376908	0.00414165	-0.0226774	-0.0104173	0.0227599	0.0107159
GTEX.X5EB.2026.SM.4E3KA	0.0146248	-0.00631731	0.00434627	0.000471438	0.00121033	0.00377579	-0.0193391	-0.0129222	0.0243793	0.0097497
GTEX.XAJ8.1326.SM.47JYT	0.0145297	-0.00581816	0.00359731	0.000264021	0.000233533	0.00477972	-0.0191824	-0.011256	0.0244064	0.00887701
GTEX.XBEC.0126.SM.4GIDT	0.0136582	-0.0061564	0.00510884	0.00101807	0.000598863	0.00573397	-0.0216173	-0.0120315	0.0249702	0.0104206
GTEX.XBED.2026.SM.4AT5D	0.0145012	-0.00622883	0.00497627	0.000317488	-0.000310126	0.00842542	-0.0239923	-0.0114726	0.0240647	0.00513959
GTEX.XGQ4.2026.SM.4AT6G	0.0126771	-0.00455918	0.00567171	0.00149676	-0.00299373	0.0084731	-0.0214314	-0.00808055	0.0237096	0.0102506
GTEX.XLM4.1526.SM.4AT6D	0.0126512	-0.00629365	0.00587395	0.00149603	0.000589934	0.00502798	-0.0216148	-0.0121314	0.0242919	0.00857447
GTEX.XMK1.2026.SM.4B65K	0.0137627	-0.00562825	0.00464496	0.000952889	-0.00201547	0.006367	-0.02077	-0.0117405	0.0239405	0.0101158
GTEX.XPT6.1626.SM.4B655	0.0156508	-0.00683038	0.00706645	0.00109367	0.00461085	0.00137012	-0.0224913	-0.0150904	0.0242191	0.00545233
GTEX.XPVG.2226.SM.4B65U	0.0172787	-0.00687533	0.0056763	0.000779929	0.00496487	-0.000449968	-0.0213505	-0.0169191	0.0252797	0.00398557
GTEX.XQ3S.2726.SM.4BOP2	0.0149694	-0.00729589	0.00698981	0.00136789	0.00799149	0.00155613	-0.0223711	-0.013224	0.022549	0.00689289
GTEX.Y111.2426.SM.4TT23	0.0134052	-0.00648444	0.00596945	0.00126623	-0.000736779	0.00664584	-0.020618	-0.0124588	0.0236006	0.0102332
GTEX.Y5V6.1726.SM.4VDSZ	0.0145655	-0.00635234	0.00599662	0.0006693	5.79038e-05	0.00466484	-0.0205493	-0.0133988	0.0249113	0.00918388
GTEX.Y8E4.2226.SM.5LU94	0.0140108	-0.00504816	0.00435495	0.00125995	-0.00353549	0.00655204	-0.0205755	-0.0157463	0.0233875	0.00793523
GTEX.Y9LG.1726.SM.4VBQE	0.0152131	-0.00516629	0.0022006	0.00022637	-0.00917931	0.00678302	-0.0204017	-0.0161729	0.0266247	0.0075455
GTEX.YB5E.1926.SM.5IFIG	0.0129827	-0.00360403	0.00404329	0.00115728	-0.00398736	0.008549	-0.0230523	-0.00731934	0.0261216	0.0110904
GTEX.YEC3.1726.SM.5IFIK	0.0129219	-0.0054445	0.00564518	0.00134859	-0.00400395	0.00743694	-0.0194689	-0.0117532	0.0238798	0.00985082
GTEX.YEC4.1526.SM.4W1YU	0.0134439	-0.00563632	0.00578291	0.00185629	-0.00443463	0.00706611	-0.021167	-0.0150389	0.0241824	0.00833782
GTEX.YF7O.2026.SM.4W1YE	0.0129752	-0.00433988	0.00606902	0.00184176	-0.00201015	0.0061118	-0.0206721	-0.011185	0.0223273	0.00864489
GTEX.YFCO.1726.SM.4W21S	0.0123215	-0.00444266	0.00560502	0.00180268	-0.00836174	0.00874766	-0.0206439	-0.0130789	0.0253772	0.00884678
GTEX.YJ89.0626.SM.4TT3Z	0.0147213	-0.00533355	0.0045165	0.0001655	3.39611e-05	0.00629983	-0.0243516	-0.0110926	0.0252848	0.00719654
GTEX.Z93S.1726.SM.5HL8G	0.0134276	-0.00583996	0.0047974	0.00137995	0.00177138	0.00492204	-0.0190257	-0.0106193	0.0206216	0.0113794
GTEX.ZA64.1626.SM.5CVME	0.0134144	-0.00557582	0.00677881	0.00223032	-0.000149221	0.00668681	-0.0223088	-0.0112569	0.0236667	0.00947414
GTEX.ZAB4.0126.SM.5CVMG	0.0168726	-0.00582032	-0.00147197	-0.00225864	-0.00652796	0.00429346	-0.0187501	-0.0168788	0.0250951	0.00540015
GTEX.ZAB5.2426.SM.5CVMW	0.0128097	-0.00556267	0.00421144	0.00098833	-0.00123922	0.00709984	-0.0206424	-0.0103029	0.0236996	0.0131376
GTEX.ZDTT.2026.SM.5K7TY	0.0154221	-0.00458516	0.00425311	0.000866288	-0.00483684	0.00564863	-0.0210417	-0.0150308	0.0249868	0.00535114
GTEX.ZDYS.1326.SM.5IJFF	0.0135194	-0.00518032	0.00455696	0.000942388	-0.00390971	0.00892289	-0.0202189	-0.0111604	0.0238646	0.0104428
GTEX.ZPU1.2126.SM.57WED	0.0118344	-0.00390789	0.00426056	0.00129849	-0.00750884	0.0113612	-0.0204346	-0.0085286	0.0238441	0.0110085
GTEX.ZQUD.2026.SM.51MSM	0.0121948	-0.00550003	0.00641507	0.00219448	-0.00245173	0.00647452	-0.0207096	-0.0116534	0.0226111	0.0107702
GTEX.ZT9W.2226.SM.57WFU	0.0126064	-0.00451081	0.0043076	0.00108317	-0.00589772	0.00780347	-0.0197262	-0.00969584	0.0247327	0.0130031
GTEX.ZT9X.1426.SM.5DUX1	0.0150373	-0.00673585	0.00692215	0.00167464	0.0084943	-3.60668e-05	-0.0201462	-0.0133693	0.022143	0.00840605
GTEX.ZTSS.1526.SM.51MTC	0.0119794	-0.00461503	0.00526947	0.00131577	-0.00422336	0.0101353	-0.0206712	-0.00819989	0.0237812	0.0122447
GTEX.ZTX8.1126.SM.51MRM	0.0113224	-0.00380479	0.00706983	0.00243807	-0.00450477	0.00814219	-0.0188608	-0.00955485	0.0221959	0.0119809
GTEX.ZUA1.2726.SM.59HLJ	0.014247	-0.00552413	0.00473051	8.91098e-05	-0.00317781	0.00800311	-0.0224215	-0.0107501	0.0252923	0.00927331
GTEX.ZV7C.2026.SM.5NQ8F	0.0128652	-0.00423529	0.00378599	0.00154095	-0.00471615	0.0106732	-0.0222815	-0.00970114	0.0247663	0.0114192
GTEX.ZVTK.0126.SM.57WDG	0.0126726	-0.00502526	0.00510491	0.00160567	0.000110082	0.00813587	-0.0212014	-0.00844532	0.0235585	0.0125985
GTEX.ZVZP.2226.SM.57WBF	0.0122279	-0.0047966	0.00463858	0.00136067	-0.00397835	0.00729983	-0.0203486	-0.00840496	0.026131	0.0114124
GTEX.ZYFC.0126.SM.5GIEH	0.0142682	-0.00590018	0.00447554	0.00093483	-0.00010904	0.00471258	-0.0211828	-0.0148499	0.0258933	0.0119601
GTEX.ZYT6.2726.SM.5GICP	0.0119554	-0.00480902	0.00531947	0.00169939	-0.00357615	0.00936196	-0.020117	-0.00890093	0.0230337	0.0132548
GTEX.ZZ64.1126.SM.5GZXY	0.012193	-0.00406699	0.00455798	0.00144809	-0.00519013	0.00844888	-0.019355	-0.00944068	0.0240315	0.0139847
GTEX.111CU.0226.SM.5GZXC	-0.00246582	0.00809869	0.000160461	-0.00792169	-0.00101857	-0.00430393	-0.00275677	0.0148485	-0.00474432	0.00556294
GTEX.111FC.1026.SM.5GZX1	0.00633715	0.0036978	0.00350709	-0.00630062	0.0149794	-0.00214153	-0.0142527	0.0102935	-0.0170243	0.0106584
GTEX.111VG.0526.SM.5N9BW	0.00490298	-0.0092916	-0.0174985	-0.0119881	0.0114794	-0.00675865	0.00493141	-0.0224419	-0.0188221	0.00424084
GTEX.111YS.0726.SM.5GZY8	0.00573252	0.00689838	-0.00425456	-0.00840721	0.000939643	-0.00396029	-0.00222737	0.0075612	-0.0104624	0.00613955
GTEX.1122O.0226.SM.5N9DA	0.0027422	0.00600825	0.00499113	-0.00542345	0.00975409	-0.0146563	0.000715859	0.000702793	-0.0148073	0.00857154
GTEX.1128S.0126.SM.5H12S	-0.00111914	0.00758611	-0.0026074	-0.0122678	0.00548866	0.00325005	-0.00444171	0.0201336	-0.0118853	0.00689152
GTEX.113JC.0126.SM.5EGJW	-0.00240304	0.00862845	0.000199963	-0.00983598	0.00763611	0.000672156	0.0022201	0.0225139	-0.0163696	-0.00212068
GTEX.117XS.0526.SM.5987Q	0.00126675	0.00665785	-0.00122	-0.00891578	0.0135367	0.00432293	-0.00772185	0.0159818	-0.0155659	0.00763972
GTEX.117YW.0126.SM.5EGGN	0.00253366	0.00386603	0.00156639	-0.0103145	0.0107886	0.00173678	-0.00791926	0.0102008	-0.0209721	0.0109526
GTEX.117YX.1226.SM.5H11S	0.00216051	0.00945139	0.00786527	-0.00916551	-0.00265934	-0.000568346	-0.0067137	0.0130599	-0.0177001	0.00916384
GTEX.1192W.0126.SM.5EGGS	0.00581915	0.00204249	0.0026121	-0.0108788	0.014543	-0.00118085	-0.0102833	0.0110527	-0.0159723	0.00843859
GTEX.1192X.1126.SM.5EGGU	0.00320917	0.00433166	0.00242595	-0.0112381	0.0128948	0.00296412	-0.0204009	0.0295383	-0.0152745	0.00669641
GTEX.11DXX.0226.SM.5P9HL	0.000390521	0.00908416	0.00445875	-0.00422314	0.0155025	-0.0153568	-0.000947253	0.00394169	-0.00917231	0.00705882
GTEX.11DXY.0426.SM.5H12R	0.00383507	0.00431834	-0.00623022	-0.00781913	0.0137022	0.0011448	-0.0136981	0.00602146	-0.0101112	0.0120142
GTEX.11DXZ.0926.SM.5N9CG	0.00707332	0.000699474	-0.00280628	-0.0121723	0.00962994	-0.000916854	-0.0143593	0.0055415	-0.0168519	0.0144112
GTEX.11DYG.0826.SM.5N9GH	-0.00124603	0.00750653	0.00330167	-0.00596866	0.0203893	0.00365992	-0.0123106	0.0231535	-0.0180496	0.0061408
GTEX.11DZ1.2726.SM.5A5KH	-0.000768941	0.00472024	0.00713822	-0.00661133	0.0238194	0.000194481	-0.0182334	0.0308996	-0.0168054	0.00461179
GTEX.11EI6.0726.SM.59866	0.00453196	0.00459013	0.000352591	-0.00858511	0.0235048	0.000644751	-0.0174215	0.0189551	-0.0186297	0.00601969
GTEX.11EM3.0126.SM.5985K	-0.000662512	0.0113481	-0.000878768	-0.00707466	0.000105088	-0.00749247	-0.00400778	0.0132896	-0.0060687	0.0052534
GTEX.11EMC.0226.SM.5EGLP	0.000934286	0.00665151	-0.00586253	-0.00756948	0.0103883	0.00258505	-0.0107866	0.0161574	-0.0137059	0.0088523
GTEX.11EQ8.0826.SM.5N9FG	0.0021719	-0.00457529	-0.00191817	-0.00662112	0.013971	0.00705352	-0.0224508	0.0067411	-0.0158172	-0.00563849
GTEX.11EQ9.0626.SM.5A5K1	0.00334724	0.00629908	-0.0013611	-0.00874422	0.00684946	-0.0126836	-0.00447722	0.00819418	-0.00842532	0.00879476
GTEX.11GS4.0826.SM.5986J	0.00262773	0.00413262	0.00241605	-0.00858307	0.00951495	0.00288818	-0.0132544	0.00725005	-0.0104303	0.00640786
GTEX.11I78.0526.SM.5986A	0.00106998	0.00640582	0.00168922	-0.0050775	0.00834748	-0.00835569	-0.00056693	0.00836189	-0.0164698	0.0104294
GTEX.11LCK.0526.SM.5A5M9	0.00248371	0.00676136	-0.00765691	-0.0101658	0.00118734	-0.00216674	-0.00804003	0.0149905	-0.0106668	0.0116265
GTEX.11NSD.0126.SM.5987F	0.00560766	0.00207172	0.00456702	-0.0082149	0.0103137	-0.00315282	-0.0120201	0.00944231	-0.021052	0.0141775
GTEX.11NUK.1026.SM.5HL5J	0.00589946	0.00138601	-0.00207255	-0.0099523	0.0121996	-0.00254837	-0.00816466	0.00142178	-0.021445	0.00879717
GTEX.11O72.2326.SM.5BC7H	-0.00598448	0.0112087	-0.00648903	-0.00796825	0.00161948	0.0119803	-0.00865379	0.0301059	-0.00543833	0.00464425
GTEX.11OF3.0626.SM.5BC4Y	-0.00315424	0.00509024	-0.00966989	-0.00991638	-0.00810799	0.0204867	-0.0103223	0.0209477	-0.0226001	0.0140168
GTEX.11P7K.0226.SM.5986Z	0.00367846	0.00574018	0.00419747	-0.00620869	0.0153915	-0.0105865	-0.0039186	0.0122431	-0.0166683	0.0108576
GTEX.11P81.0126.SM.5HL5Y	0.00465166	0.00337692	0.00110794	-0.00687754	0.00897691	0.000149624	-0.0116069	0.0108615	-0.0164028	0.013673
GTEX.11P82.0226.SM.5HL4O	0.00825073	0.00994278	-0.00159616	-0.0125238	-0.00469634	-0.00584628	-0.00160535	-0.00041522	-0.00714247	0.0211013
GTEX.11TT1.1126.SM.5P9GV	-0.00334104	0.00904669	0.00958678	-0.00165216	0.0141761	-0.00914508	-0.00342116	0.0117821	-0.0130294	0.0108287
GTEX.11TTK.0826.SM.5N9EG	0.00317316	0.0029468	0.00941815	-0.00767837	0.0158083	-0.00632343	-0.0167367	0.011535	-0.0144383	0.000342344
GTEX.11TUW.0226.SM.5LU8X	-0.000275021	0.00712932	-0.000606225	-0.00941441	0.010973	-0.00637691	-0.00384498	0.00703055	-0.00824306	0.00298734
GTEX.11UD2.0626.SM.5GU6L	-0.0034765	0.00578887	0.00518979	-0.00672768	0.0221762	-0.00892785	-0.00267505	0.0117738	-0.0125632	0.00331365
GTEX.11VI4.0226.SM.5GU6C	0.00249044	0.00579791	0.00613064	-0.00967884	0.00206916	-0.00416814	-0.00828365	0.012913	-0.016557	0.0138354
GTEX.11ZTS.1126.SM.5LU9X	0.00757565	-3.39598e-05	-0.00912971	-0.00810537	0.0104691	-0.00703711	-0.000394055	-0.00902898	-0.0164039	0.00494053
GTEX.11ZTT.1026.SM.5EQKF	-0.00148884	0.00777103	0.0114832	-0.00475696	-0.000259477	-0.00108707	-0.00416627	0.0163671	-0.0134643	0.0165047
GTEX.11ZVC.0126.SM.5986G	0.00267179	0.00460498	-0.0025384	-0.00744486	0.010835	0.00480711	-0.00745676	0.0140153	-0.022104	0.0112931
GTEX.1211K.0726.SM.5FQUW	0.00233342	0.00610394	0.00591501	-0.00940205	0.00129513	-0.00909152	-0.0079121	0.0106542	-0.0132946	0.0057177
GTEX.1212Z.0426.SM.5FQT6	0.00180805	0.00425856	0.0032304	-0.00698184	0.00983171	0.00176348	-0.00381022	0.013803	-0.018759	0.0102489
GTEX.12584.0826.SM.5FQSK	0.00138484	0.00632436	0.00179443	-0.0108289	0.00448613	0.00680717	-0.00488905	0.0168914	-0.0196395	0.0034801
GTEX.12696.0326.SM.5EGL4	0.00340305	0.00521063	0.00706703	-0.00667366	0.0157214	-0.00543795	-0.0147388	0.0132102	-0.0126645	0.00948413
GTEX.1269C.0226.SM.5EGKS	0.00057972	0.00466753	-0.00693848	-0.00783964	0.0069953	0.00044669	0.000406977	-0.00220492	-0.0126707	0.00116375
GTEX.12BJ1.0426.SM.5FQSO	-0.00253592	0.0115575	0.00642368	-0.00881665	-0.00038597	-0.00133515	-0.00111156	0.020315	-0.0168692	0.015475
GTEX.12WSB.0726.SM.5N9GD	0.00183833	-3.71859e-05	-0.0186675	-0.0101299	0.0218806	0.00253791	-0.012522	0.00997772	0.00487641	0.0022485
GTEX.12WSC.0826.SM.5EQ5Q	0.00135828	0.00391603	-0.00450261	-0.00832654	0.0229059	0.00424056	-0.0162722	0.025058	-0.0146532	0.00588305
GTEX.12WSD.0926.SM.5GCNL	0.00219096	0.0064296	-0.00408571	-0.00999826	0.00734314	0.00652536	-0.0100231	0.0188034	-0.0168324	0.016243
GTEX.12WSH.0226.SM.5GCOG	-0.00495614	0.00616197	0.00516118	-0.00668105	0.0241082	0.00965501	-0.0263899	0.0349377	-0.0115098	-0.00549144
GTEX.12WSJ.0326.SM.5GCMT	0.00460696	0.00285304	0.0103184	-0.00523205	0.0148467	-0.0144043	-0.00597079	0.00538798	-0.0067444	0.00982434
GTEX.12WSK.0926.SM.5CVNQ	0.000980379	0.00904582	0.0027521	-0.0091225	-0.00712533	0.0030724	-0.00669347	0.0193194	-0.0186691	0.0151588
GTEX.12WSL.0626.SM.5GCOY	0.00237606	0.00758148	-0.00767698	-0.0122575	-0.00654854	0.00752176	-0.0126983	0.0215892	-0.0111765	0.0157373
GTEX.12WSN.0726.SM.5GCMS	0.000289566	0.00575785	0.0049284	-0.00762102	0.00308033	-0.00401238	-0.00528618	0.0120406	-0.0131312	0.0114849
GTEX.12ZZX.1226.SM.5EGHS	0.00447444	-0.00966718	-0.0168858	-0.012918	0.0117855	0.00536792	-0.0115566	-0.00856961	-0.0227753	0.0141186
GTEX.12ZZY.0826.SM.5EQMT	0.00370697	0.00601511	-0.0105215	-0.00928043	0.00246364	0.00984254	-0.0107442	0.00785884	-0.0173688	0.0199881
GTEX.12ZZZ.1226.SM.59HK1	-0.00211485	0.00820495	0.00197514	-0.00611791	0.0109854	0.0121068	-0.0172219	0.0320058	-0.0181749	0.00967693
GTEX.13111.0226.SM.5EQ55	0.00434107	0.00151603	-0.0150681	-0.0107444	0.00594447	-0.00614682	-0.0061585	-0.00512753	-0.0136531	0.00816489
GTEX.13112.0326.SM.5P9IW	0.00629214	0.00540592	-0.000400152	-0.00744771	0.0147415	0.00070538	-0.0103339	0.00693679	-0.0167357	0.011957
GTEX.13113.0126.SM.5LZVX	0.00343989	-0.00194406	0.00237809	-0.00932467	0.0144533	-0.0107688	-0.00623613	0.00774667	-0.013021	0.00987912
GTEX.1313W.0726.SM.5EGK1	0.00521791	0.00303515	0.00215118	-0.00722678	0.0207739	-7.20438e-05	-0.0148596	0.0137149	-0.0183625	0.00703918
GTEX.131XE.0126.SM.5LZVC	-0.000914912	0.00515112	0.00605834	-0.00434914	0.0181559	-0.00531229	-0.0109312	0.0105765	-0.0156059	0.0114952
GTEX.131XF.1826.SM.5EGKG	0.00531923	0.00203976	-0.00447732	-0.0121709	0.00591527	-0.00461229	-0.0110263	0.00442476	-0.0157196	0.0163281
GTEX.131XG.0226.SM.5IFG1	0.00129372	0.0061516	-0.00163015	-0.00876418	-0.00484552	-0.00253456	-0.0035787	0.010835	-0.0132934	0.00717253
GTEX.131XH.0526.SM.5DUX7	0.00458886	0.00565222	0.00288374	-0.00717975	0.0128801	0.00562286	-0.0181379	0.0196758	-0.017116	0.00820276
GTEX.131YS.0726.SM.5P9G9	0.00611682	-0.0105235	-0.0114967	-0.0127982	0.0156339	-0.000575454	-0.0124234	-0.00652877	-0.021594	0.0165631
GTEX.132AR.1126.SM.5P9GA	0.000549416	0.00128489	0.00025516	-0.00759918	0.00740824	-0.00191525	-0.0110785	0.0076143	-0.0126545	0.00285327
GTEX.132NY.1026.SM.5P9IY	0.00273191	0.000584328	0.00249951	-0.00838699	0.0141803	-0.00360385	-0.00795312	0.0093177	-0.015101	0.0130249
GTEX.132QS.0326.SM.5IJFN	0.00189423	0.00540191	0.0129085	-0.00478253	0.0132649	-0.0136487	-0.0113926	0.00521582	-0.00605159	0.0079866
GTEX.133LE.0326.SM.5P9G4	0.00261777	0.000895852	-0.000508077	-0.00615419	0.0128223	-0.0122979	-0.00791536	-0.00474392	-0.00523853	0.0160885
GTEX.1399R.0126.SM.5IFEV	0.00491208	0.00434022	-0.00598486	-0.00828347	0.00152228	0.00151336	-0.00821226	0.00643973	-0.0158221	0.019126
GTEX.1399T.0126.SM.5KM15	-0.00048395	0.00465288	0.00574097	-0.00622391	0.00819251	0.00626348	-0.00721518	0.0137838	-0.0198521	0.00616835
GTEX.1399U.0326.SM.5P9G5	0.00187342	0.00636619	0.00306558	-0.0100051	0.00295333	-0.00664485	-0.00680963	0.00935219	-0.0099151	0.00675385
GTEX.139T6.0326.SM.5J2LY	0.00105878	0.00744448	0.00337991	-0.0082528	0.00401786	-0.00290832	-0.00718275	0.018819	-0.0139106	0.0128827
GTEX.139TS.0126.SM.5K7XJ	0.000826935	0.00624221	-0.00954898	-0.00924585	0.0109388	0.00601712	-0.011419	0.0145564	-0.0149564	0.00649511
GTEX.139UW.0126.SM.5KM1B	-0.00180888	0.000909673	-0.00849701	-0.0112178	0.000949435	0.00763678	-0.0132555	0.0110532	-0.0188395	0.00947771
GTEX.139YR.1226.SM.5IFEU	-0.00250829	0.00476538	-0.008747	-0.00959829	-0.00429355	0.0109062	-0.0112817	0.021202	-0.0090135	0.0208548
GTEX.13CF3.0926.SM.5LZZC	-0.00155313	0.0082944	-0.00552076	-0.0120624	-0.00690784	-0.00169665	-0.00331612	0.0129701	-0.00355418	0.00354792
GTEX.13D11.0226.SM.5LZXL	0.00394283	-0.000502952	-0.000726157	-0.00836241	0.0127742	-0.0108927	-0.0114554	0.00334121	-0.0119812	0.0127716
GTEX.13FH7.0126.SM.5KLZ1	-0.000559842	-0.000233766	-0.0132932	-0.0134999	-0.00448297	0.00246782	-0.0115343	0.00362091	-0.0100495	0.0116365
GTEX.13FHO.0926.SM.5N9EW	0.000260179	0.00287634	-0.00667228	-0.00949726	0.0185129	-0.00244734	-0.0118527	0.0108646	-0.00425471	0.00634386
GTEX.13FHP.0926.SM.5L3EC	0.00394805	0.00378177	0.00276851	-0.0062298	0.021057	-0.00087195	-0.0133422	0.0129833	-0.0175961	0.010227
GTEX.13FLV.0226.SM.5J2OF	-0.000476849	0.00136021	0.00229241	-0.00913094	0.00541256	2.93253e-05	-0.00166265	0.00961639	-0.0245363	0.0088973
GTEX.13FLW.0326.SM.5J2M4	0.000147447	0.00373158	0.0118708	-0.00612305	0.0177586	0.00391684	-0.0201854	0.0174553	-0.0180854	0.010444
GTEX.13FTW.0626.SM.5IFEX	-0.00373247	0.00925357	0.0039623	-0.00538218	0.00281443	-0.00241946	-0.00212326	0.017965	-0.0109782	0.0134591
GTEX.13FTY.0726.SM.5J2OH	0.00209999	-0.000133947	0.00130549	-0.00827297	0.021298	-9.07921e-05	-0.0173707	0.00949383	-0.0158352	0.00864291
GTEX.13FXS.0726.SM.5LZXJ	-0.000125514	-0.00915328	-0.0040649	-0.0097277	0.0242904	0.00380556	-0.0252532	0.00167704	-0.0198169	0.00909712
GTEX.13G51.1226.SM.5K7Z3	0.00274742	0.0069771	-0.00448355	-0.00812884	0.0106016	0.00160622	-0.00178529	0.010815	-0.0179708	0.0121309
GTEX.13IVO.0926.SM.5KLZP	0.000480079	0.00452019	0.0101027	-0.00370006	0.0191619	0.00793331	-0.0251654	0.0282216	-0.0190606	-0.00644212
GTEX.13JVG.0926.SM.5IJE1	-0.0011468	0.00712607	0.00991038	-0.00744816	0.0178772	-0.00447271	-0.00386657	0.0228952	-0.0193639	0.00393336
GTEX.13N11.1026.SM.5K7XQ	0.00413269	0.00417279	0.000433463	-0.00836091	0.00282463	0.00419959	-0.0138271	0.0171564	-0.0153585	0.0197633
GTEX.13N1W.0826.SM.5MR5J	-0.00222642	0.00664582	0.0117185	-0.00623663	0.00807016	-0.000261348	-0.00652227	0.0227126	-0.0225013	0.00481066
GTEX.13N2G.0726.SM.5MR38	0.00631726	-0.00106938	-0.000759329	-0.0088176	0.02239	-0.00935348	-0.0168907	0.00304537	-0.0123891	0.000401034
GTEX.13NYB.0726.SM.5MR4J	0.000959986	-0.00147379	-0.00390296	-0.00709395	0.0190192	0.00376479	-0.0212716	0.00696358	-0.0201513	0.0117819
GTEX.13NYC.2426.SM.5MR3K	0.000428644	0.00211613	0.0054812	-0.00948731	0.0186953	-0.00061842	-0.0166435	0.0160101	-0.00690712	-0.00680216
GTEX.13NZ8.0226.SM.5J2OK	0.00318644	0.00100425	0.00127961	-0.00926172	0.00889639	0.00636745	-0.0212209	0.0176268	-0.0156173	-0.00456978
GTEX.13NZ9.1126.SM.5MR37	0.00296262	-0.0166348	-0.0149192	-0.0123837	0.0192119	0.00622836	-0.0261727	-0.00841748	-0.0178838	0.0113758
GTEX.13NZA.1026.SM.5MR48	-0.00113117	0.00489973	0.0117327	-0.00551073	0.0255807	-0.0101072	-0.0100112	0.0157124	-0.0173402	0.00317005
GTEX.13O1R.0826.SM.5J2MB	-0.00362881	0.00403407	-0.0013273	-0.00948537	0.0121283	-0.003443	-0.00719122	0.0118543	-0.00501879	-0.00193525
GTEX.13O21.2226.SM.5MR3L	0.00390817	0.00420516	-0.000437392	-0.00895911	0.00477513	-0.00663774	-0.00692328	0.00794482	-0.0123347	0.0108997
GTEX.13O3O.0926.SM.5KM1F	-6.65976e-05	0.0058987	0.000836089	-0.00812688	0.0128161	-0.00163054	-0.00719183	0.0118385	-0.0111184	0.00443166
GTEX.13O3P.0726.SM.5J2OM	-0.000381457	0.00487319	-0.00432867	-0.00943412	0.00816912	0.00334768	-0.00907935	0.0182113	-0.013056	0.00547464
GTEX.13O3Q.0626.SM.5IJG1	0.00469662	0.00201722	0.001112	-0.00772559	0.0218375	-0.00490382	-0.0154535	0.00988561	-0.0161457	0.00476332
GTEX.13O61.0226.SM.5KM52	-0.000811742	0.00633368	0.0102946	-0.00359587	0.0119844	-0.010407	-0.00815228	0.0121322	-0.0098613	0.0131918
GTEX.13OVG.0226.SM.5LU93	0.00388752	0.00613479	-0.00638185	-0.0114056	0.00240132	-0.00478459	-0.00641526	0.0115451	-0.00965154	0.0068307
GTEX.13OVI.0826.SM.5KLZ8	0.00421578	0.00574818	-0.000635366	-0.00965326	0.00280999	-0.00866213	-0.00244783	0.00874825	-0.0163844	0.0107395
GTEX.13OVJ.0626.SM.5J2O2	-0.00344822	0.00250645	0.00447643	-0.00788279	0.0157063	-0.0102683	-0.00844577	0.0132841	-0.00671706	-0.00088663
GTEX.13OW5.0626.SM.5J2N2	0.00536681	0.00258316	0.00584855	-0.00739496	0.0159256	-0.00142434	-0.0127881	0.0229657	-0.0145674	-0.00503504
GTEX.13OW6.0726.SM.5L3FX	0.00510504	0.00218251	-0.00202613	-0.00948545	0.0124873	-0.0025852	-0.0090156	0.00835472	-0.0180849	0.00756372
GTEX.13OW7.0826.SM.5L3EL	0.00563156	0.00354571	-0.00214693	-0.0086235	0.00210803	0.0044398	-0.00999011	0.00305082	-0.0157416	0.00882496
GTEX.13OW8.0126.SM.5IJE5	-7.38975e-05	0.00608572	0.00652646	-0.007488	0.0142619	-0.00245996	-0.0084408	0.0185084	-0.0203016	0.00787339
GTEX.13PDP.1026.SM.5L3FA	0.000704573	0.00684946	0.000453133	-0.00501034	0.0125917	0.0107974	-0.0192494	0.018043	-0.011517	-0.00286445
GTEX.13PL6.1026.SM.5L3E5	0.00324925	0.00407781	0.00478854	-0.00648123	0.0153701	0.00396384	-0.0205842	0.0192483	-0.0133941	0.00963911
GTEX.13PVQ.0726.SM.5L3GI	-0.00102097	0.0065138	-0.00209837	-0.00870743	0.00870463	-0.00169352	-0.00243882	0.0101899	-0.0137976	-0.00275239
GTEX.13QBU.0626.SM.5J2OG	0.0023378	0.00771539	0.00733566	-0.00659509	0.0121184	-0.0139533	-0.00353768	0.0111274	-0.0143916	0.00484253
GTEX.13QJC.0826.SM.5RQKC	0.00110067	-0.00897749	-0.0179176	-0.014595	-0.00313491	0.0025421	-0.00616615	-0.00397019	-0.0169304	0.0101848
GTEX.13RTK.0326.SM.5RQHS	0.0034475	0.00698284	0.00423089	-0.00684748	0.0108917	-0.0089322	-0.00650182	0.0107349	-0.017148	0.00983734
GTEX.13S86.1126.SM.5RQJX	0.00181758	0.00168054	0.00124274	-0.00459334	0.0136856	-0.00898535	-0.00280933	-0.000563326	-0.0227565	0.00244376
GTEX.13U4I.0526.SM.5LU59	0.00587784	-0.00283893	-0.0171271	-0.0133964	0.00991171	0.00180899	-0.0158066	0.00117737	-0.00599336	0.0158742
GTEX.13VXT.0626.SM.5SIA1	0.00327574	0.00504068	0.00596571	-0.0066482	0.0140899	-0.00638512	-0.0121342	0.013078	-0.013827	0.00997609
GTEX.13VXU.0826.SM.5KLZ2	0.000985471	0.00742973	0.00709471	-0.00556597	0.0135885	0.0023806	-0.013602	0.0197677	-0.0189659	0.0101386
GTEX.13W46.0926.SM.5LU3T	0.00683549	0.00154664	-0.00258275	-0.0103721	0.0152081	-0.00343312	-0.0154371	0.00825399	-0.0130547	-2.47781e-05
GTEX.13X6H.0526.SM.5LU4Q	0.00298594	0.00704953	-0.00125062	-0.00778835	0.00617428	-0.00589924	-0.00297346	0.00733426	-0.0148291	0.00835492
GTEX.13X6J.0826.SM.5LU32	0.00557175	0.00392641	-0.0060798	-0.00928432	0.0178941	0.00425738	-0.0174016	0.0168635	-0.0124195	0.00734794
GTEX.13YAN.0926.SM.5O9C3	-0.00288888	0.00536541	-0.00134174	-0.00952032	0.0147095	0.00217561	-0.0128144	0.0225785	-0.0075763	0.00726899
GTEX.144GL.1226.SM.5O9A4	0.00530345	0.00422195	-0.00215178	-0.00879	0.0105056	0.00304142	-0.00731751	0.0092309	-0.016857	0.00972581
GTEX.144GM.0226.SM.5Q5CB	-0.00586507	0.00761567	0.00163857	-0.00626427	0.00489286	-0.00237201	0.00316039	0.00436513	-0.0097469	0.00345138
GTEX.144GO.0126.SM.5LUAO	-0.000506889	0.00608674	0.00917	-0.00699941	0.0241615	-0.00261749	-0.0166478	0.0257931	-0.0196298	0.0006993
GTEX.145LU.0426.SM.5O9AH	0.00452987	0.00559276	-0.0096285	-0.00753129	0.0160487	0.00193783	-0.0100795	0.0109632	-0.0142586	0.00869051
GTEX.145ME.0126.SM.5S2QM	0.00141903	-0.00358592	-0.00771	-0.00915718	0.0131351	-0.00864636	-0.0113467	-0.00146613	-0.00778997	0.00883859
GTEX.145MG.0826.SM.5Q5C2	0.00240886	0.00214092	0.000131868	-0.00814904	0.0211384	0.00538536	-0.0191043	0.0159234	-0.0210445	0.00943345
GTEX.145MH.0426.SM.5LU8T	0.0034743	0.0067722	-0.0029126	-0.00696594	0.019962	0.0058765	-0.0187905	0.0242134	-0.0194645	0.0111214
GTEX.145MI.1126.SM.5O9AK	-0.000105718	0.0044818	0.00760456	-0.00532066	0.00985876	0.00460234	-0.0145974	0.0156181	-0.012511	-0.00324354
GTEX.146FQ.0726.SM.5LUA7	0.00786319	0.00429114	-0.00354011	-0.00982253	0.0124034	-0.0095378	-0.0128327	0.00828255	-0.0131294	0.00372647
GTEX.146FR.0326.SM.5SI8U	-0.000370003	0.00501486	0.000621772	-0.00845265	-0.00651925	0.00563527	-0.00684587	0.0138342	-0.0188642	0.0221437
GTEX.14753.0926.SM.5Q5BI	0.00346916	0.0054271	-0.00403276	-0.0103496	0.00796372	0.000970079	-0.00872732	0.0159861	-0.016043	0.00233719
GTEX.147F4.0826.SM.5QGRB	0.00172973	0.00467195	0.00643941	-0.00832242	0.0100109	0.0010166	-0.00953984	0.0137932	-0.0165361	0.00679203
GTEX.147GR.0726.SM.5S2PL	0.00736334	0.000372738	8.71713e-07	-0.00813852	0.020966	-0.00659556	-0.0120852	0.00100632	-0.016009	0.00292989
GTEX.148VJ.0726.SM.5LU8J	0.0015496	0.00335104	-0.00469872	-0.0118347	0.00128787	-0.00389927	-0.00180022	0.00555323	-0.0109025	0.00205188
GTEX.1497J.0126.SM.5Q5BK	0.00170959	0.00672108	-0.00398378	-0.0114361	0.0108766	-0.00510227	-0.0126273	0.0137443	-0.00671722	0.0114846
GTEX.14A5H.0726.SM.5Q5DW	-0.00381325	0.00572132	-0.0119714	-0.00957336	-0.00514808	0.00519983	0.0039491	-0.00141742	-0.00325993	0.00546493
GTEX.14A6H.2426.SM.5Q5BO	0.00547276	0.000310139	-0.000291472	-0.00840184	0.0145778	-0.00139316	-0.0140992	0.00919846	-0.0156166	0.0080418
GTEX.14ABY.0926.SM.5Q5DY	0.000933083	0.00340138	-0.00509259	-0.00950942	0.0036663	0.0133195	-0.01839	0.0186896	-0.018793	0.0203458
GTEX.14AS3.0226.SM.5Q5B6	0.00795024	-0.00733087	-0.0125313	-0.0144185	0.0020459	0.00201147	-0.0136274	-0.00729625	-0.0188614	0.0131732
GTEX.14ASI.0726.SM.5Q5DC	0.000474087	0.00667353	0.00633076	-0.00631175	0.0257146	0.00829666	-0.0251294	0.0326644	-0.0166818	0.00857198
GTEX.14C38.0826.SM.5S2U8	-0.00244468	0.00570745	1.91775e-05	-0.00810787	0.0107341	-0.00307972	-0.00823208	0.019674	-0.00656944	-0.000627819
GTEX.14E6C.2626.SM.5RQJP	-6.85716e-05	0.0052418	-0.00361846	-0.00872878	0.000571498	-0.00504114	-0.00220639	0.00427352	-0.0100582	0.000782379
GTEX.14ICL.0426.SM.5RQJ3	0.00277722	0.00740554	0.0049588	-0.00840545	0.00336782	-0.00371745	-0.00608183	0.0140286	-0.0204128	0.00304608
GTEX.N7MS.2326.SM.2HMLD	0.00274204	0.00717873	-0.00785815	-0.00763254	0.0127054	0.00138176	-0.00768368	0.0125001	-0.0117125	0.0138198
GTEX.NFK9.0726.SM.2HMJW	0.00630538	0.00503939	0.00335714	-0.00712466	0.00896386	-0.0138738	-0.00322009	0.000509301	-0.0133114	0.0141023
GTEX.NPJ8.2526.SM.2HML8	0.00209862	0.00167391	-0.000938825	-0.003146	0.0140343	-0.0131968	-0.00473406	-0.000539724	-0.000538727	0.00301701
GTEX.OHPK.2626.SM.2HMK9	0.00410563	0.00345788	-0.00350576	-0.00736144	0.00780299	-0.014501	-0.000464069	0.00253567	-0.0100504	0.0127752
GTEX.OHPM.2626.SM.33HC5	-0.00245507	0.0109512	-0.00230449	-0.007559	-0.0263464	0.0159082	-0.00300067	0.0263731	-0.0106407	0.0272038
GTEX.OIZG.0226.SM.2TC5L	0.00296499	0.00615885	0.00386127	-0.0059942	0.00921653	-0.00681882	0.000867465	0.00435426	-0.0158107	0.0220319
GTEX.OIZH.2626.SM.2HMJM	0.00460202	0.00441593	0.00343954	-0.00670086	-0.000201935	-0.00758905	-0.00381768	0.0045529	-0.00874471	0.0185981
GTEX.OIZI.0726.SM.2XCEI	-0.000346197	0.00955249	-0.0121046	-0.0114933	-0.0285833	0.0175887	-0.00332051	0.0205786	-0.00841289	0.0272037
GTEX.OOBJ.2626.SM.2I3F6	0.00634788	0.00282336	-0.000524361	-0.00768657	0.00307867	-0.00619683	-0.00242765	0.00255667	-0.0168298	0.022278
GTEX.OOBK.2626.SM.2HMKY	-0.00142641	0.00210267	0.00478828	-0.00592245	0.0138942	-0.0101321	-0.00233766	0.00551741	-0.0119028	0.0184767
GTEX.OXRK.0626.SM.2HMJ5	0.0053705	0.000535316	-0.00514965	-0.00879758	0.00186445	-0.007761	-0.00344589	-0.00574852	-0.0123961	0.0182204
GTEX.OXRL.2626.SM.2I3F1	0.00599515	0.00522676	-0.00169716	-0.00948091	-0.00267553	-0.00874048	-0.00384574	-0.00155029	-0.00756947	0.0187881
GTEX.OXRO.1226.SM.48TDL	0.000518031	0.00261958	0.00763176	-0.00535953	0.0207232	0.00122139	-0.0229456	0.0202569	-0.00828673	-0.00595062
GTEX.OXRP.0326.SM.33HBJ	-0.00703861	0.00980625	0.0067411	-0.00657651	0.00206562	0.00756013	-0.00328545	0.0298403	-0.0194039	0.00803695
GTEX.P4PQ.2626.SM.33HC9	0.00367169	0.0057838	-0.00692095	-0.0106056	-0.0121772	-0.000188546	-0.00227673	0.00642626	-0.00457378	0.0167722
GTEX.P4QS.2626.SM.2I3EV	0.00134897	0.00785981	-0.00614968	-0.0076931	-0.0157473	-0.00110372	-0.0010829	0.00265614	-0.00408451	0.0222658
GTEX.P4QT.2626.SM.2I3FM	0.00408997	-0.000559541	-0.00842273	-0.0121977	-0.00622924	-0.0115351	-0.00297334	-0.00608633	-0.00309675	0.0179948
GTEX.P78B.0526.SM.2I5F7	0.00355339	-0.00115586	-0.00328332	-0.00878765	3.89831e-05	-0.00080376	-0.00762239	0.00161205	-0.0141337	0.0207876
GTEX.PLZ4.1226.SM.2I5FE	0.00254172	0.00481713	-0.00611955	-0.0100595	-0.00875797	0.00866682	-0.0104364	0.0157688	-0.00902393	0.0184163
GTEX.POYW.0826.SM.2XCEM	0.00229327	0.00865348	-0.00135962	-0.00770455	0.0040826	0.00782497	-0.0116529	0.0184911	-0.0103389	0.0131615
GTEX.PSDG.0726.SM.2I5FN	0.00380273	0.00498305	-0.00521097	-0.0115145	-0.00595426	-0.00138156	-0.00235548	0.00895764	-0.00869737	0.014569
GTEX.PWCY.2326.SM.2I3EQ	0.00194798	0.00715155	-0.000522975	-0.00936313	-0.000861739	-0.0081356	-0.00105768	0.0119425	-0.00982124	0.0171178
GTEX.PWN1.2626.SM.2I3FH	0.00314765	0.0063792	-0.010483	-0.0100698	-0.0101392	-0.00475027	0.0034083	-6.98068e-05	-0.00447753	0.0131068
GTEX.PWOO.0926.SM.2I3EC	0.00119255	0.0025056	9.04136e-05	-0.00414784	0.00529281	-0.012267	0.00619587	-0.00300447	-0.0111065	0.0187353
GTEX.PX3G.2626.SM.2I3EG	0.00658859	-0.00133207	-0.00652985	-0.00947997	0.00290079	-0.00436925	-0.00780582	-0.0006569	-0.0054829	0.0180049
GTEX.Q2AG.0826.SM.2HMKF	0.002893	0.00352381	-0.000653909	-0.00869476	0.00148867	0.00392591	-0.00755023	0.0143829	-0.013913	0.0136991
GTEX.Q2AH.0726.SM.2I3EA	0.00332602	-0.000524063	-0.00625926	-0.00842971	0.00399374	-0.00972467	-0.00692326	-0.00388341	-0.0045716	0.020156
GTEX.Q2AI.0326.SM.2I3EK	0.00161732	0.00497389	-0.00578833	-0.00778872	-2.07429e-05	-0.00879873	-0.00238042	-0.00169511	0.00104486	0.0193833
GTEX.Q734.0526.SM.2I3EH	0.00624927	0.00158243	-0.00554994	-0.006913	0.00181662	-0.0010528	-0.0042112	0.000205032	-0.0111483	0.0208583
GTEX.QDVJ.0226.SM.2I5FV	-0.00282838	0.00474086	0.00353996	-0.00676594	-0.00399324	-0.00735529	0.0122754	0.00776751	-0.00816662	0.017816
GTEX.QDVN.0626.SM.2I3FP	0.0026641	0.00347903	0.00074723	-0.00643117	0.010393	-0.0122702	-0.00662076	0.00266854	-0.00781133	0.0177666
GTEX.QEG5.0826.SM.2I5GF	-0.00402027	0.00635825	0.00614887	-0.00402592	0.00596925	-0.00119103	-0.00903882	0.0166992	-0.00508791	0.0181904
GTEX.QEL4.0726.SM.3GIJ5	0.000881677	0.00522314	-0.00016573	-0.00755224	-0.00285507	0.00269504	-0.00514093	0.00821538	-0.0133201	0.0176375
GTEX.QLQ7.0726.SM.2I5G2	-0.00249661	0.00362745	-0.00956223	-0.0115935	-0.0138981	0.00349959	0.00115644	0.00873812	-0.00628996	0.0222388
GTEX.QMRM.0726.SM.2I5G8	0.00371047	0.00419169	-0.000265636	-0.00927039	0.00333217	-0.0082845	-0.00235944	0.0058276	-0.00451217	0.0203044
GTEX.QV31.0726.SM.3GAEG	0.000658371	0.0103418	-0.00573777	-0.00585997	-0.0131204	0.00547306	0.000396991	0.0116628	-0.00911278	0.0281198
GTEX.QV44.0826.SM.2S1RG	0.00300931	0.00476234	-0.00242062	-0.00851392	-0.00413062	0.00377352	-0.0038534	0.00907624	-0.0132518	0.0229049
GTEX.QXCU.0326.SM.2TC63	0.00130223	0.00620513	-0.000646308	-0.0109045	-0.00614041	-0.00192334	0.00188223	0.0115534	-0.0105439	0.00638458
GTEX.R3RS.0726.SM.3GIJR	0.00265498	0.00379528	0.00400081	-0.00913639	0.00480344	0.000314584	-0.00928888	0.00606881	-0.0104473	0.0133732
GTEX.R53T.0526.SM.3GADL	0.00712372	0.00399122	-0.00330834	-0.00924549	0.00438743	0.00389582	-0.0109323	0.0124277	-0.0144764	0.0199144
GTEX.R55C.0626.SM.2TF4Q	0.00244211	0.00527764	-0.00844502	-0.00995428	-0.01321	0.00308411	-0.00106361	0.00916477	-0.00661208	0.0290692
GTEX.R55E.0826.SM.2TC5M	0.00522502	0.00408444	-4.92513e-05	-0.00605608	0.0166871	-0.00275822	-0.00874906	0.011491	-0.0181491	0.0153365
GTEX.REY6.0526.SM.2TF5M	0.000576339	0.00606038	-0.0169297	-0.0119331	-0.0104911	0.00845435	0.00361997	0.00967954	-0.00839662	0.0112916
GTEX.RM2N.0526.SM.2TF4N	-0.000693315	0.00837951	-0.0066512	-0.00957712	-0.0167794	0.00850942	0.000992818	0.0202216	-0.0104491	0.0258308
GTEX.RN64.0626.SM.2TC5V	0.00703571	0.00116054	-0.00056136	-0.00936173	0.00714926	-0.00134914	-0.00871627	0.00208216	-0.0143927	0.0169322
GTEX.RNOR.0926.SM.2TF56	0.00609814	0.00247376	-0.00787956	-0.0103535	0.0018325	0.00148657	-0.00579751	0.00414909	-0.0113816	0.0207194
GTEX.RTLS.0626.SM.5SI7Z	0.0071817	0.00434533	-0.00324311	-0.00685864	0.0138343	-0.00958484	-0.00496664	0.00663794	-0.015933	0.0103406
GTEX.RU1J.0226.SM.2TF5Y	0.00248122	0.00561867	0.00284942	-0.00537608	0.00467742	-0.0072285	-0.000982405	0.00682421	-0.0118805	0.0217563
GTEX.RU72.0126.SM.2TF6Z	0.000208064	-0.00269387	-0.0187153	-0.0133697	-0.00225692	0.00614636	-0.000985255	-0.00281878	-0.012582	0.0169009
GTEX.RUSQ.1026.SM.2TF6V	0.000734277	0.00328711	0.00274771	-0.00443147	0.00477004	-0.0126201	0.00395179	-0.00872774	-0.00652611	0.00638919
GTEX.RVPV.1226.SM.2TF73	0.00257486	0.00440294	0.00419628	-0.00745023	0.00858047	-0.00236605	-0.00730698	0.00969848	-0.0114454	0.0177357
GTEX.RWS6.0626.SM.2XCAS	0.00173144	0.00532199	-0.00548645	-0.00972944	0.00377799	-0.00366746	0.0017983	0.0053926	-0.0133445	0.0174587
GTEX.RWSA.0826.SM.2XCBF	0.00276653	0.00690491	-0.00337111	-0.00960443	-0.00215433	-0.00254563	0.00283375	0.00665403	-0.0160846	0.00919311
GTEX.S32W.0726.SM.2XCBL	0.00379572	0.0043091	-0.000278077	-0.0106717	0.00583359	-0.00748939	-0.00189616	0.00356909	-0.00911275	0.0131252
GTEX.S341.0226.SM.5S2VG	0.00117623	0.00440976	0.00387306	-0.00708077	0.00860129	-0.00620702	-0.00648644	0.0126166	-0.0159009	0.0135361
GTEX.S4P3.0226.SM.3K2BD	0.0014289	0.00730234	0.00556804	-0.00675607	0.00258104	-0.00475555	-0.0032199	0.010917	-0.0171667	0.0152857
GTEX.S4Q7.0326.SM.3K2B1	-0.00108053	-0.00456559	-0.010372	-0.0132986	0.00151649	-0.00242165	-0.0065789	0.00204071	-0.0127904	0.0199114
GTEX.S4Z8.0326.SM.3K2AU	-0.00212609	0.00558016	-0.00812852	-0.00760162	0.00061346	0.00142106	-0.0095617	0.0131205	0.000378818	0.0138319
GTEX.S7SE.0726.SM.2XCD7	0.00757797	0.00434544	-0.00404427	-0.00983884	0.0137921	0.00165767	-0.0178745	0.016369	-0.0105668	0.0122193
GTEX.S7SF.0226.SM.5SI7H	0.00427104	0.00515218	-0.00353791	-0.00884187	0.00316914	-0.00425511	-0.0077811	0.00970512	-0.0157862	0.0136543
GTEX.SE5C.0726.SM.4BRWY	0.00407838	0.00424592	0.00852972	-0.00532576	0.0160281	-0.00818722	-0.00686811	0.0130136	-0.022357	0.0101944
GTEX.SIU8.0626.SM.2XCDN	0.00814768	0.00334856	-0.0164732	-0.0119955	0.00338001	0.0103297	-0.0144259	0.00780354	-0.0127569	0.0159106
GTEX.SJXC.0726.SM.2XCFJ	0.00137626	0.00622167	-0.00856955	-0.0104429	-0.0208049	0.0206982	-0.0120605	0.0188048	-0.0112149	0.0251782
GTEX.SN8G.1526.SM.4DM79	0.00316931	0.00154676	-0.000772457	-0.00880839	0.0279	-0.00387607	-0.0229389	0.0217724	-0.00790355	0.00253506
GTEX.SNOS.0226.SM.32PLR	0.00290047	0.00581207	0.00505732	-0.00774893	0.00735848	-0.0058956	-0.0100281	0.0189159	-0.00903569	0.0132149
GTEX.SUCS.0226.SM.32PLQ	0.00325531	0.00427908	0.00410262	-0.00966594	0.0065763	-0.00578138	-0.00814741	0.0128821	-0.0101295	0.00987604
GTEX.T2IS.0626.SM.32QP6	0.0022327	0.00142406	-0.00697711	-0.0115446	0.00623824	0.0109464	-0.018555	0.0178856	-0.0122407	0.0202467
GTEX.T5JW.1226.SM.3GACY	0.00128232	0.00604519	-0.00252394	-0.0123753	-0.00158431	0.00187584	-0.00239077	0.0153166	-0.00851793	0.0141078
GTEX.T6MN.0626.SM.32PM9	0.00448635	0.00315205	-0.00605655	-0.00941903	0.0161398	0.00501201	-0.0139637	0.0131472	-0.0156631	0.0150056
GTEX.T6MO.0226.SM.32QOL	-0.00197015	0.00925429	0.00932271	-0.00497087	-0.00212052	0.00135175	-0.00656051	0.0217478	-0.0162253	0.0183886
GTEX.T8EM.0226.SM.3DB7C	0.00233533	0.00543098	0.0025034	-0.00857425	-0.00464005	-0.00402844	-0.00845742	0.00827353	-0.00732205	0.0127821
GTEX.TKQ1.0126.SM.33HB3	0.000695867	0.00708437	-0.00234182	-0.00854408	-0.0069371	-0.00166079	-0.00187013	0.0100302	-0.0074224	0.0106255
GTEX.TSE9.0626.SM.3DB8B	-0.00126313	0.000412214	-0.0117035	-0.0141109	-0.00541387	0.0122375	-0.0120722	0.0163951	-0.0116652	0.00758304
GTEX.U3ZH.0226.SM.3DB7B	0.00998474	-0.000331752	-0.019468	-0.0112349	-0.00276702	-0.00222098	-0.00787863	-0.0167247	-0.0084243	0.021067
GTEX.U3ZM.0126.SM.3DB8M	0.00121867	0.00831432	0.00328805	-0.00608181	0.00670313	-0.00634585	-0.00609318	0.0117517	-0.0131899	0.0116521
GTEX.U3ZN.0326.SM.3DB86	0.00231851	0.00645495	-0.00811451	-0.00848462	-0.00682484	0.00792813	-0.00743796	0.0137473	-0.00959789	0.0240236
GTEX.U4B1.0626.SM.3DB8L	0.00166535	0.00697405	0.000807402	-0.00931868	0.001731	-0.00298976	-0.00872996	0.0179862	-0.0140066	0.0104454
GTEX.U8T8.2326.SM.3DB96	-0.00128272	0.00758807	0.00452205	-0.00770117	0.0145703	0.00256758	-0.020189	0.0298554	-0.0154428	0.00507272
GTEX.UJMC.0326.SM.3GAE2	0.00310166	0.00751958	0.000516186	-0.00986282	-0.00321504	0.00407923	-0.0131407	0.0210496	-0.00630479	0.0169758
GTEX.UPIC.0226.SM.3GADO	0.00570152	0.00349903	0.000908857	-0.0108585	0.00539791	-0.0060847	-0.0073442	0.00589091	-0.0114498	0.0128498
GTEX.V1D1.0926.SM.4JBHQ	0.00954664	-0.00112272	-0.00361826	-0.00996242	0.0101432	-0.0069768	-0.00750917	-0.00211989	-0.0134486	0.00488955
GTEX.V955.0426.SM.3GAEL	-0.000533115	0.00521932	-0.00684676	-0.00970739	-0.0186027	0.0122274	-0.00896759	0.0148935	-0.00946822	0.0305864
GTEX.VJYA.0426.SM.3GIJK	-0.0013886	0.00626612	-0.00303628	-0.00690035	-0.0122676	0.00956746	-0.00250968	0.0142286	-0.0132848	0.029304
GTEX.VUSG.0426.SM.3GIKD	-0.000485326	0.00696912	-0.00593433	-0.00825617	-0.0047405	0.00978702	-0.00641562	0.0177753	-0.0134864	0.0234986
GTEX.W5WG.1426.SM.4KKZP	0.00524586	-0.00430832	-0.0157403	-0.0107817	0.00424903	-0.00577258	-0.0116095	-0.012519	-0.0133698	0.0201085
GTEX.W5X1.0426.SM.3GILB	0.00503562	0.00435773	-0.013064	-0.0110627	-0.00560183	0.00872658	-0.00699265	0.00705848	-0.0090929	0.028657
GTEX.WEY5.0526.SM.3GIKZ	-0.000559031	0.0110236	-0.0193525	-0.0058553	-0.0149878	0.0024457	-0.00219721	0.00302707	0.00293901	0.01664
GTEX.WFG7.0326.SM.5SI7L	0.00204774	0.00895143	0.000450159	-0.00737758	0.00112102	-0.00180821	-0.0070196	0.0147825	-0.0192837	0.00579612
GTEX.WFG8.0426.SM.3GILD	-0.000454409	0.00856018	-0.00833886	-0.00886395	-0.0200121	0.00552086	-0.00715403	0.0139213	-0.00509453	0.0164307
GTEX.WFJO.0226.SM.3GIKW	0.00307935	0.00578694	-0.0123859	-0.0108768	-0.0168148	0.00740963	-0.00339065	0.0100881	-0.0105923	0.0227503
GTEX.WH7G.0526.SM.3NMBI	0.00205761	0.00694235	0.00311652	-0.00754278	-0.00180217	-0.00299704	-0.00596792	0.0143842	-0.0180926	0.0151843
GTEX.WHPG.0226.SM.3NMB9	-4.47654e-05	0.00488816	0.00137999	-0.00865655	0.0101661	-0.00260173	-0.00370709	0.00833974	-0.0125475	0.0132793
GTEX.WHSB.1626.SM.3LK6J	0.00548149	0.00230522	-0.000243277	-0.0106757	0.0113605	-0.00815239	-0.0149083	0.00833161	-0.0150739	0.00773749
GTEX.WHSE.0626.SM.4RGNF	-0.00589247	0.0121433	0.000954868	-0.00717357	0.00564699	0.00699437	4.27266e-05	0.0318579	-0.0172653	0.000145071
GTEX.WK11.0926.SM.3NMAU	0.00321126	0.00475214	0.00504655	-0.0077541	0.0214995	0.000357309	-0.018788	0.0183255	-0.0165904	0.00526512
GTEX.WL46.0126.SM.3TW8I	0.00941545	-0.00217939	-0.0040167	-0.0100426	0.0210287	-0.00532723	-0.0181415	0.00210978	-0.016116	0.00584208
GTEX.WOFL.0726.SM.3MJG4	0.0020422	0.00533042	-0.00217662	-0.0016256	0.0253852	-0.00800879	-0.0119207	-0.00189782	-0.00285493	0.00249035
GTEX.WRHU.0926.SM.4E3IG	0.00660693	-0.000358118	-0.00801255	-0.0105817	0.0121208	-0.000741936	-0.0107963	0.00390333	-0.0196845	0.00512289
GTEX.WVLH.0626.SM.3MJG7	0.00332124	0.00442129	-0.00134579	-0.00773706	0.0170538	-0.00301421	-0.00963756	0.00746863	-0.0130284	0.00357544
GTEX.WWYW.0826.SM.3NB2X	-0.00517816	0.00698156	0.00635769	-0.00664277	0.00864821	0.00449254	-0.0110124	0.0244039	-0.0154917	-0.00501809
GTEX.WXYG.0226.SM.3NB2Y	0.00400697	0.00428644	-0.0004894	-0.00797854	0.0100074	-0.00739796	-0.0129772	0.00628804	-0.0125505	0.0128678
GTEX.WY7C.0226.SM.3NB37	0.00180281	0.00806715	0.000813014	-0.00698249	0.0019681	-0.00237242	-0.00390083	0.0165476	-0.0180619	0.0161346
GTEX.WYBS.1926.SM.3NM8N	-0.00278133	0.00349339	0.0114881	-0.00709362	0.0176788	-0.000829267	-0.0186626	0.0239523	-0.0178703	0.00249998
GTEX.WYJK.1626.SM.3NM9J	0.00231234	0.00795469	-0.00699984	-0.0130286	-0.00122957	0.00412368	-0.0116047	0.0188619	-0.0110626	0.00873196
GTEX.WYVS.0326.SM.3NM9V	0.000936034	-0.00130158	-0.0140066	-0.0134054	-0.00282197	0.00772966	-0.00651194	0.00236972	-0.0167156	0.0148558
GTEX.X15G.0526.SM.3NMB7	0.00839916	0.00193132	-0.00641414	-0.00966928	0.0113224	-0.0112339	-0.00994804	-0.00706121	-0.00677887	0.00549038
GTEX.X4LF.0426.SM.3NMB5	0.00614683	0.00242083	-0.00168248	-0.0104613	0.00236658	-0.00912504	-0.00734104	-0.00107409	-0.0118088	0.00944936
GTEX.X4XX.0926.SM.46MV7	0.00683352	0.00268475	0.00334708	-0.00614659	0.0251965	-0.00938925	-0.0116764	0.0110533	-0.0203564	-1.45652e-05
GTEX.X4XY.0826.SM.4E3JM	0.000795024	0.00740316	0.00785234	-0.00472227	0.0288823	-0.00404365	-0.0139295	0.0157102	-0.00941369	0.00417087
GTEX.X5EB.0726.SM.46MVR	0.00469333	0.00575444	-0.00169901	-0.0093091	0.0113098	-0.00826286	-0.0093618	0.0101643	-0.00785035	0.00751946
GTEX.X8HC.0726.SM.46MWG	-0.000336373	0.00107499	-0.00590329	-0.0107611	0.0109466	-0.00173805	-0.00854462	0.00946241	-0.00908313	0.00825723
GTEX.XBED.0126.SM.47JY7	0.00332622	0.00698221	-0.000196361	-0.00968387	0.00319482	-0.00347502	-0.00514039	0.018472	-0.0167194	0.00749777
GTEX.XBEW.0126.SM.4AT66	0.00497766	0.0054592	0.00683724	-0.00685919	0.0170876	-0.0124533	-0.00994687	0.0072039	-0.0123288	0.00859953
GTEX.XGQ4.0426.SM.4AT4I	0.00359058	0.00361021	0.00729529	-0.00778209	0.00954348	-0.0096379	-0.0111381	0.00647097	-0.0114869	0.00496363
GTEX.XLM4.0726.SM.4AT64	-7.55811e-05	0.00299047	0.00592007	-0.00872761	0.0199876	0.000882149	-0.0201237	0.0245367	-0.0132889	-0.0010595
GTEX.XMK1.0626.SM.4B65A	0.00220505	0.00327365	0.00608074	-0.00933751	0.01228	-0.00362799	-0.00854804	0.00920481	-0.0176331	0.0116794
GTEX.XUJ4.0726.SM.4BOOP	0.00563019	0.00540613	4.66298e-05	-0.00816218	0.00865432	-0.00933749	-0.0105255	0.00869991	-0.0131513	0.0165187
GTEX.XUW1.1026.SM.4BONY	0.00505187	0.00497667	0.00148444	-0.00779054	0.0149132	-0.0109209	-0.00726026	0.00750872	-0.0117184	0.0085523
GTEX.XUZC.0126.SM.4BOO6	0.00201145	0.00580652	0.00721452	-0.00514548	0.00861608	-0.0067076	-0.0100043	0.00977565	-0.0125711	0.0119779
GTEX.XV7Q.0326.SM.4BRVM	0.00133879	0.00423966	-0.000815423	-0.00717918	0.0136684	-0.00197593	-0.00518779	0.0155179	-0.0247385	0.00366367
GTEX.XXEK.1326.SM.4BRV1	-0.00216557	0.00742084	0.00272685	-0.00589199	0.00662268	-0.00125151	-0.00474907	0.0139258	-0.0157805	0.00935738
GTEX.Y111.1926.SM.4SOIS	0.00677792	-0.000575329	-0.000239271	-0.00955979	0.0201538	-0.00233748	-0.0151489	0.0083217	-0.020013	0.0058418
GTEX.Y114.0626.SM.4TT98	-0.000413492	0.00978377	-0.00462842	-0.0101229	-0.00796363	0.00226016	-0.00203667	0.0193033	-0.0139152	0.0048563
GTEX.Y3I4.0226.SM.4TT27	0.00746525	0.00310673	0.0011445	-0.00701377	0.00484725	-0.0126386	-0.00186036	-0.00354381	-0.0139304	0.00629957
GTEX.Y3IK.0526.SM.4WWE3	0.00696917	0.00199879	-0.00238545	-0.00925341	0.0163364	-0.00627925	-0.00752459	0.00431958	-0.0172968	0.011972
GTEX.Y5LM.0626.SM.4V6G4	-0.000912645	0.00972224	0.00311315	-0.00607504	0.00089958	-0.00636516	-0.00621697	0.0145074	-0.0121384	0.0059892
GTEX.Y5V5.0326.SM.5RQJG	0.00267178	0.00464496	0.000434753	-0.00900292	0.0100519	-0.00300636	-0.00443348	0.00862126	-0.0233588	0.0101231
GTEX.Y5V6.0526.SM.4VBRV	-0.000369847	0.0086402	0.00688169	-0.00528335	0.00110036	0.000566744	-0.00418373	0.0160483	-0.0153431	0.0145363
GTEX.Y8E4.0126.SM.4VBQ2	0.0058439	-0.000443505	-0.00183117	-0.0111717	0.00272425	-0.00251744	-0.00708988	-0.0020811	-0.013917	0.0160811
GTEX.Y9LG.0426.SM.4VBRT	0.00284707	0.00463837	-0.00122587	-0.0120383	-0.00521305	-0.00176947	-0.00908344	0.0134714	-0.0086212	0.0114255
GTEX.YB5E.0626.SM.4VDSE	-0.00416752	0.00795099	0.0171656	-0.00297138	0.0119811	-0.00798908	-0.00965434	0.0159999	-0.0159908	0.00921855
GTEX.YB5K.0526.SM.5LUAS	0.00160029	-0.00255042	-0.00942557	-0.011997	-0.00234136	0.00209742	-0.0122342	0.000540691	-0.0164368	0.0157808
GTEX.YEC3.0826.SM.4WWFP	-0.000125963	0.00547871	0.0129011	-0.00430764	0.0154918	-0.0160175	0.00202978	0.000737605	-0.0142985	0.0127395
GTEX.YEC4.0626.SM.5CVLU	-0.00115933	0.00803439	0.00388957	-0.00723375	0.00625911	-0.00552297	-0.00462793	0.0166847	-0.0106212	0.0113971
GTEX.YF7O.0726.SM.4W213	0.000665395	0.00237426	0.00912345	-0.00460915	0.00442334	-0.00660752	-0.0114477	0.0037617	-0.013708	0.0122231
GTEX.YFCO.0326.SM.4W1ZP	-4.99634e-05	0.00622303	0.0150977	-0.00389311	0.00630603	-0.0116563	-0.00625933	0.00687033	-0.0149697	0.0127781
GTEX.YJ89.0726.SM.5P9F7	0.00550326	-0.012215	-0.00974144	-0.0125334	0.0128485	0.00236468	-0.017787	-0.0119739	-0.0144923	0.0112264
GTEX.Z9EW.0226.SM.5CVM7	0.00203729	0.00883011	0.00167479	-0.00683151	-1.5122e-05	-0.00231996	-0.00559051	0.0132606	-0.0140339	0.0133796
GTEX.ZA64.0426.SM.5HL96	0.00274049	0.00506961	0.00443569	-0.0091663	0.00534416	-0.00672229	-0.00745227	0.0144441	-0.0129362	0.00759539
GTEX.ZAB5.0726.SM.5P9JG	0.00734084	0.00216753	-0.013406	-0.0103806	0.00889067	-0.000166587	-0.0072714	0.004735	-0.0126846	0.0149341
GTEX.ZAJG.0726.SM.5HL9A	-0.00505987	0.0022677	0.0064669	-0.00737367	0.018239	0.00776358	-0.0224326	0.0215737	-0.00911876	-0.00458125
GTEX.ZAK1.0726.SM.5HL8Q	0.00468543	0.00442324	0.00150478	-0.00655284	0.0207028	-0.00609857	-0.00684021	0.0096709	-0.0192405	0.00792415
GTEX.ZC5H.0626.SM.5LU9K	0.00474644	0.00235355	-0.000733613	-0.0103314	0.0137764	-0.00471445	-0.0103371	0.0107806	-0.0115567	0.00411683
GTEX.ZDTS.0926.SM.4WAXG	0.00275795	0.00884051	-0.00738473	-0.00751881	0.0247106	0.00194637	-0.0105277	0.0160393	-0.00999226	0.0054711
GTEX.ZDYS.0626.SM.5J2N5	0.00248972	0.00252038	-0.00995112	-0.0128129	0.00227102	-0.000343623	-0.00619173	0.00789479	-0.0136047	0.00976892
GTEX.ZE7O.1126.SM.57WC8	0.0048676	-0.000678115	-0.0187592	-0.010862	0.0180463	0.0113519	-0.0186051	0.0103604	-0.0136655	0.00885188
GTEX.ZGAY.1026.SM.4WWBR	0.00477218	0.00452008	-0.00485277	-0.010685	0.0086919	-0.00540511	-0.00793881	0.0092149	-0.0171789	0.00711695
GTEX.ZLFU.0626.SM.4WWBO	0.00455474	0.00460318	0.00040072	-0.00970657	0.00965775	-0.00922688	-0.00639556	0.0128326	-0.016168	0.000404692
GTEX.ZLWG.0526.SM.4WWFB	-0.0019108	0.00754364	0.00355273	-0.00619224	0.00825307	-0.00693325	-0.00387138	0.0156886	-0.0137364	0.0102946
GTEX.ZPCL.0126.SM.4WWC8	0.00174552	0.00545207	0.00412064	-0.00719976	0.011161	-0.00884724	-0.00837878	0.0129334	-0.0106115	0.00901488
GTEX.ZPU1.0426.SM.4WWCA	0.00395343	0.00278032	-0.00652583	-0.011483	0.00946836	-0.00170408	-0.00975571	0.0132345	-0.011427	0.0127305
GTEX.ZQG8.0926.SM.57WFF	0.00370031	0.00874966	0.000629782	-0.00856219	-0.00380745	-0.00852588	-0.0050739	0.0101385	-0.0135017	0.0104976
GTEX.ZQUD.0126.SM.4YCDY	0.00387463	0.0111693	-0.00505612	-0.00874568	-0.000107777	-0.000775963	-0.00747301	0.0131199	-0.0145896	0.0149743
GTEX.ZT9W.0226.SM.4YCCZ	0.000532816	0.00751759	0.00405831	-0.0072701	-0.00899288	-0.00800275	0.0040554	0.00293593	-0.0092134	0.0189424
GTEX.ZT9X.0226.SM.51MT2	0.00646406	-9.65584e-05	-0.00179771	-0.00555649	0.0109464	-0.00478146	-0.0134392	-0.0027035	-0.00831459	0.0116396
GTEX.ZTPG.0826.SM.5DUVC	-0.00552279	0.00769697	0.00457085	-0.00667697	0.00644487	0.00410377	-0.00473122	0.0192935	-0.0111787	0.0111723
GTEX.ZTSS.0226.SM.59877	0.000759574	0.00872514	0.0050682	-0.00599726	0.00626296	-0.00193069	-0.00671432	0.0172896	-0.0183219	0.0084787
GTEX.ZTX8.0626.SM.59HKC	0.000870092	0.00826433	0.00146957	-0.00678475	0.00296952	0.000557056	-0.00451656	0.0187784	-0.019809	0.0159771
GTEX.ZUA1.0926.SM.4YCDX	0.00362667	0.00282878	0.00303339	-0.00716499	0.0163436	0.00315107	-0.0154643	0.0133834	-0.0185057	0.0126789
GTEX.ZV6S.0226.SM.59HJT	0.00174343	0.0082103	0.00587998	-0.00775595	0.00698203	-0.00402984	-0.00829371	0.0186942	-0.0150399	0.0100326
GTEX.ZV7C.0126.SM.57WDE	0.00532654	0.00200926	0.000612068	-0.00879549	0.0095025	-0.0104067	-0.00943368	-0.000690281	-0.00594511	0.00163569
GTEX.ZVP2.0426.SM.57WC2	0.00202891	0.0073081	-0.00279399	-0.00743106	0.00301943	-0.00593575	-0.00302582	0.0109891	-0.0116737	0.0161373
GTEX.ZVT3.0726.SM.5GICN	0.00224442	0.00159413	0.00522986	-0.00784875	0.0176055	-0.00301439	-0.00916279	0.0141469	-0.0196247	0.00257602
GTEX.ZVZP.1026.SM.5GICI	0.000427891	0.00714208	0.00409516	-0.00476604	0.00108535	-0.0056143	-0.00475666	0.0109714	-0.00954382	0.0181169
GTEX.ZVZQ.0626.SM.59HJU	0.0071293	-0.00459035	-0.00918274	-0.0103321	0.00865328	0.000216102	-0.0114229	-0.00931494	-0.0145428	0.00457154
GTEX.ZXG5.0926.SM.5NQ8H	0.00298685	0.00633784	0.00128732	-0.00637562	0.0142055	0.00155071	-0.0111501	0.0122239	-0.0234339	0.0130252
GTEX.ZY6K.0226.SM.5SIAY	-0.000362294	0.00294283	0.00553939	-0.00503572	0.00492311	-0.00387	-0.0097204	0.00650374	-0.0116885	0.0182082
GTEX.ZYFC.0926.SM.5GZWW	0.000557331	0.00617993	0.0050568	-0.00527511	0.0200923	0.00254623	-0.0152715	0.0162306	-0.0154094	0.00600671
GTEX.ZYFD.0826.SM.5NQ9A	-0.00757017	0.0068395	-0.00104754	-0.00831766	0.00425648	0.00768696	-0.00645195	0.0191452	-0.0106693	-0.00265542
GTEX.ZYFG.0626.SM.5GZYA	0.0027243	0.00754129	0.00569921	-0.00593683	0.0058857	-0.00820783	-0.0053779	0.00980179	-0.0147653	0.0112349
GTEX.ZYT6.0426.SM.5GID3	0.00847576	-2.97415e-05	0.00136859	-0.0081409	0.0181762	-0.00496244	-0.0150078	0.00439051	-0.015603	0.0100615
GTEX.ZYVF.1126.SM.5E458	0.000437365	0.00461968	0.00241716	-0.00965316	0.0178905	0.00435734	-0.0191551	0.0181201	-0.0131774	0.000907276
GTEX.ZYW4.1126.SM.5SI99	0.00121877	0.00707421	-0.00101428	-0.00923682	0.000366863	0.00261573	-0.00889651	0.0166492	-0.0127055	0.00574346
GTEX.ZZ64.0126.SM.5GZXA	-0.00254584	0.0125062	0.00319764	-0.00702214	0.00379032	-0.00235847	-0.00384376	0.0227807	-0.0127971	0.0109372
GTEX.ZZPU.1326.SM.5GZWS	0.00685907	0.00159397	-0.00749594	-0.0113006	-0.00414168	-0.00369964	-0.00750247	0.000466263	-0.0130919	0.0145531
GTEX.1117F.2426.SM.5EGGH	0.00496125	0.0066563	-0.0153374	0.00373443	0.0196989	0.00969923	-0.0154571	0.00585335	-0.00580379	0.00116795
GTEX.113JC.2226.SM.5EGJG	0.000752102	0.0118521	-0.0137427	0.00447233	0.016647	0.017107	-0.0150866	0.0189038	-0.0130432	0.00121771
GTEX.11DXX.1526.SM.5H115	0.00394537	0.00784485	-0.00564289	0.00923256	0.0196604	-0.00548349	-0.00872543	-0.00591566	0.00298196	0.0106209
GTEX.11EM3.1926.SM.5987U	0.00283882	0.0136113	-0.017255	0.0049436	0.00153528	0.0043802	-0.000387033	-0.000617676	-0.000162613	0.0015951
GTEX.11EMC.1826.SM.5A5JT	0.00599009	0.00846022	-0.00937599	0.00602066	0.0172632	0.00604663	-0.0156408	-0.00201585	-0.00229615	0.0123759
GTEX.11GSP.2426.SM.5N9BD	0.000143298	0.00780328	-0.0109611	0.00775829	0.0263327	0.00563706	-0.00929785	0.0060474	-0.0149024	0.00441916
GTEX.11I78.2126.SM.5A5K8	0.0081639	0.00727186	-0.00202947	0.00835103	0.0147079	0.00235594	-0.0141075	-0.00604724	-0.00872521	0.00593959
GTEX.11P81.1626.SM.5BC52	0.00143186	0.0119848	-0.0173744	0.0062054	-0.00622079	0.0178214	-0.00767784	0.0015667	0.00716415	0.0136739
GTEX.11ZTS.2326.SM.5EQMY	0.00552489	0.00737372	-0.0152912	0.0042496	0.0150485	0.00945144	-0.0113476	0.000502837	-0.00635292	0.00497007
GTEX.11ZTT.1726.SM.5EQL4	0.00592915	0.00527315	-0.0178793	0.00499885	0.00286379	0.00132975	-0.00760984	-0.0149923	0.00843746	0.0223932
GTEX.12WSD.2826.SM.59HKT	0.00568832	0.00592843	-0.0135812	0.00387165	0.018292	0.00791165	-0.0154537	0.00169943	-0.0090905	0.00890036
GTEX.12WSG.2126.SM.5EGJ7	0.00339798	0.00911294	-0.0121278	0.00474354	0.010868	0.0075176	-0.0121116	0.000464855	-0.00346185	0.0135694
GTEX.12WSK.2026.SM.5CVNB	0.00048174	0.0123701	-0.00651483	0.00844658	0.00498159	0.00450446	-0.0116525	-0.000637426	-0.00239485	0.00658989
GTEX.12ZZX.2126.SM.5LZVL	0.0036888	0.00798382	-0.00402088	0.00852983	0.0331464	0.00598845	-0.0166542	0.00935967	-0.0175165	-0.000471487
GTEX.1313W.2826.SM.5P9G1	0.00726204	0.00280975	-0.0148635	0.00237584	0.0140202	0.00742547	-0.0136541	-0.0121849	-0.00912733	0.00856232
GTEX.131XG.2026.SM.5GCN5	0.00568633	0.00935911	-0.00942961	0.00524069	0.00308135	0.00703262	-0.0137568	0.000481586	0.00239975	0.00960577
GTEX.131YS.2326.SM.5IJFJ	0.00802437	0.00396115	-0.00877641	0.00574653	0.0218713	0.00506139	-0.0172608	-0.00554741	-0.00820564	0.0118892
GTEX.132AR.1526.SM.5KM1L	0.00580827	0.00371814	-0.00781737	0.00347224	0.00801862	0.00246156	-0.0157662	-0.0121547	0.000464296	-0.00336127
GTEX.1399S.2226.SM.5IFEW	0.00266674	0.00956757	-0.0178179	0.00412291	0.00330285	0.00739623	-0.00559803	0.00409507	0.000787868	0.0119234
GTEX.1399U.1326.SM.5IJET	0.00538008	0.0101223	-0.0112036	0.00597188	0.00899718	0.000802632	-0.00396232	-0.00981452	-0.00621707	0.00943805
GTEX.139D8.2526.SM.5N9G3	0.0049688	0.00601655	-0.00321009	0.00919213	0.0253059	0.00116981	-0.0162917	-0.00114369	-0.0085225	-0.00193812
GTEX.13D11.1226.SM.5IFGA	0.00441673	0.00989819	-0.0108126	0.00686362	0.00267529	0.00837393	-0.00777177	-0.00173217	-0.00267322	0.0139519
GTEX.13FTX.1026.SM.5J2O5	0.00603084	0.0101701	-0.00997276	0.00741106	0.01687	-0.00223993	-0.00643369	-0.00177336	-0.00310615	0.00646646
GTEX.13N11.1126.SM.5KM41	0.00146551	0.00938634	-0.0112547	0.00930092	0.0210726	-0.00348039	-0.00248572	-0.00180186	0.00195296	0.0132637
GTEX.13OVI.1026.SM.5L3EM	0.00236394	0.00936329	-0.018135	0.00301405	-0.000591602	0.00352415	-0.00388868	-0.00323684	-0.0026973	0.00529095
GTEX.13OVJ.2326.SM.5IJGA	-0.000670962	0.00846711	-0.00684179	0.00513202	0.0174434	9.35794e-05	-0.0107285	0.00260593	-0.00362319	0.0018835
GTEX.13PL7.2026.SM.5IFGK	0.00698125	0.00752925	-0.0156758	0.00382619	0.0105192	-0.000742289	-0.00510823	-0.00741481	-0.00582354	0.0126732
GTEX.13QBU.1626.SM.5LU4S	0.00347824	0.0111871	-0.00873054	0.00711204	0.0134412	-0.00178076	-0.00343684	-0.00282647	-0.00172915	0.00664446
GTEX.13S7M.1726.SM.5RQK3	0.00672364	0.00663583	-0.00285562	0.00579973	0.0267083	-0.00266581	-0.0112475	0.0023255	-0.0136623	0.00471227
GTEX.13U4I.1926.SM.5LU39	0.00995709	0.00532291	-0.012501	0.00445241	0.0128521	0.00714948	-0.0171072	-0.00734588	-0.00305914	0.00605717
GTEX.13VXT.1626.SM.5IJES	0.0112494	0.00212215	-0.00608296	0.00344437	0.0277919	-0.00509309	-0.0223541	-0.003842	-3.57993e-05	-0.00601243
GTEX.13W3W.1426.SM.5LU56	-0.000183157	0.0121299	-0.0194253	0.00285939	0.00140647	0.00508656	-0.00345038	0.00396415	-0.00512708	0.000972721
GTEX.145ME.1326.SM.5O98Q	0.00286509	0.0104104	-0.0134785	0.00680806	0.00778634	0.00520608	-0.006416	0.000719207	0.00342705	0.0139707
GTEX.14BIM.2226.SM.5SI8Y	0.00197329	0.00911987	-0.0117577	0.00426658	0.0189211	0.0153737	-0.0226299	0.0154535	-0.0083493	0.00804012
GTEX.14BMU.1826.SM.5RQII	0.00414056	0.00799847	-0.00741876	0.00908487	0.0157966	-0.000543231	-0.0089112	-0.00167003	-0.00539796	0.00179555
GTEX.N7MT.0726.SM.3TW8S	0.00460362	0.00248788	-0.0162105	5.40876e-05	0.0143923	0.00264016	-0.0139428	-0.002433	-0.00845266	0.00578966
GTEX.OHPL.2026.SM.3TW8R	0.00200884	0.0075813	0.000249497	0.0129227	0.0176949	-0.0086048	-0.00543106	-0.015455	-0.00105201	0.00230232
GTEX.P4PP.2026.SM.3P61N	0.0134352	0.00346909	-0.00616211	0.00229736	0.0138374	-0.00278797	-0.0148932	-0.0100586	-0.00346068	0.00509033
GTEX.P4QT.2026.SM.3NMCJ	0.00110149	0.00938144	-0.0173455	0.00399065	0.00209565	0.00878449	-0.00641836	0.00533604	-0.00248061	0.00793893
GTEX.P78B.2526.SM.3P5ZY	0.00506137	0.00847091	-0.00779273	0.00769465	0.0296487	0.00140729	-0.0169007	0.00518488	-0.00459531	0.00935915
GTEX.POMQ.1226.SM.3P61F	0.00396996	0.00654874	-0.0162588	0.00654761	0.0265367	-0.00236444	-0.00573156	-0.00272079	0.00122945	0.0134265
GTEX.PWN1.2026.SM.48TD9	0.00229598	0.01072	-0.00826335	0.00817074	0.0182797	-0.00198739	-0.00326308	0.00321485	-0.00354357	0.00133919
GTEX.PWOO.1526.SM.48TCK	-0.00131465	0.00866806	-0.0165296	0.00517535	0.00906327	0.000154499	-0.0108671	-0.00143356	0.00730668	-0.00756155
GTEX.PX3G.2026.SM.48U1H	0.00546833	0.00364507	-0.011501	0.00826158	0.0200434	0.00137352	-0.0093827	-0.00218704	-0.00793973	0.0017909
GTEX.Q734.1626.SM.48U1B	0.00502282	0.00511138	-0.00650013	0.00848354	0.0245492	-0.0022809	-0.00980988	-0.00698908	-0.00865315	0.0045647
GTEX.QCQG.1326.SM.48U24	0.00780386	0.00409365	0.00275303	0.00963943	0.0191094	-0.0039194	-0.0175285	-0.0190238	0.00114215	0.00701878
GTEX.R55G.1626.SM.48FF4	0.000865237	0.0108696	-0.000822237	0.0130592	0.0188837	-0.00326091	-0.0104063	-0.0033215	0.00878229	0.00851013
GTEX.RTLS.2426.SM.46MUO	0.00708675	0.0059668	-0.00783193	0.00412539	0.0195423	0.00304153	-0.0149118	-0.000877355	-0.0085014	0.00553253
GTEX.RU1J.1026.SM.46MUR	0.00144375	0.0116249	-0.010495	0.00961621	0.0134311	0.00607104	-0.0085264	0.00765182	0.000462734	0.00833745
GTEX.RU72.2626.SM.4TT75	0.00559324	0.00446817	-0.00732537	0.00374448	0.0213077	0.00743618	-0.0188929	0.00193381	-0.00781552	0.00481547
GTEX.RWS6.1326.SM.47JXB	0.0101289	0.00511899	-0.00150097	0.0047743	0.0142559	0.00308304	-0.0204596	-0.00852244	-0.00723569	0.0036498
GTEX.S32W.1426.SM.4AD66	0.00781226	0.00452947	-0.00146572	0.00819796	0.0222318	-0.00106396	-0.0195918	-0.00955166	-0.000397473	0.000625112
GTEX.S341.1026.SM.4AD71	0.00329303	0.0111741	-0.0104353	0.00755307	0.0165674	-0.0039721	-0.00577109	0.000409403	0.00415833	0.00815091
GTEX.S4UY.1226.SM.4AD51	0.0012972	0.0139869	-0.00393916	0.00960734	0.0189873	-0.000229239	-0.00621578	0.00364424	-0.00576528	0.00695619
GTEX.S7SF.0826.SM.4AD4W	0.00297725	0.00989104	-0.014889	0.0045566	0.0185841	0.00327145	-0.00857007	0.00800718	-0.00550662	0.0090765
GTEX.T2IS.2226.SM.4DM65	0.00703512	0.00519757	-0.00404826	0.00978842	0.0400769	0.00189149	-0.0228561	0.00332715	-0.00447013	0.00804028
GTEX.T5JW.1526.SM.4DM5E	0.00406898	0.00973495	-0.0114091	0.00604426	0.0193665	-0.00229644	-0.0080373	0.00311955	0.00102641	0.00740833
GTEX.T6MO.1526.SM.4DM57	0.00119237	0.0134935	-0.0155979	0.00663671	0.00963338	0.00452784	-0.00447931	0.00773924	-0.00286695	0.0100511
GTEX.TMMY.2226.SM.4DXTN	-6.98237e-05	0.0140156	-0.00203954	0.00940631	0.0211173	-0.00113882	-0.00580095	0.0086577	-0.00733557	0.00468794
GTEX.TSE9.2626.SM.4DXV2	0.00627912	0.00441731	-0.00124013	0.00614165	0.0291244	-0.00587135	-0.0149062	0.000114239	-0.0128074	-0.00325413
GTEX.U3ZN.0726.SM.4DXT5	0.00327383	0.00950132	-0.00959355	0.00807894	0.0139393	0.00710332	-0.00828663	0.00313915	-0.00550267	0.0112271
GTEX.UPIC.1526.SM.4IHLU	0.00312875	0.0109275	-0.00475728	0.00854734	0.0221799	-0.00237661	-0.00865778	-0.00340198	-0.0102254	0.00368408
GTEX.W5WG.1326.SM.4LMI9	0.00811488	0.00748929	-0.00590665	0.00791114	0.0197563	-0.00421772	-0.00958876	-0.0109824	-0.00757685	0.0106582
GTEX.WEY5.0726.SM.4LMID	0.00249525	0.0125686	-0.0100447	0.00842103	0.0174745	-0.00241152	-0.0041282	0.00405528	0.00112426	0.00749797
GTEX.WI4N.2426.SM.4OOSC	-0.00597689	0.0111124	-0.00340432	0.00742181	0.0303652	-0.00375067	-0.00409385	0.0135379	-0.00842734	-0.00967442
GTEX.WWYW.2826.SM.4MVOQ	-0.00125121	0.006362	-0.00153882	0.00677344	0.0241983	0.00562289	-0.0152119	0.00496294	-0.0120096	-0.0100903
GTEX.XUJ4.1526.SM.4BONU	0.00688315	0.00606264	-0.0106958	0.00591741	0.013059	-0.00577766	-0.0147185	-0.0153988	0.00455049	0.0107105
GTEX.XUW1.0226.SM.4BOOS	0.00709289	0.00664667	-0.00245424	0.0088807	0.0226307	-0.00622193	-0.00922146	-0.00940542	-0.00560175	0.00934427
GTEX.XUZC.0926.SM.4BOQF	-3.39832e-05	0.00666061	-0.00885258	0.00975276	0.0238111	-0.00908164	-0.00290899	-0.00094086	0.00217908	0.00120011
GTEX.XYKS.1626.SM.4BRUQ	0.00345432	0.00597634	0.000654951	0.0113574	0.0286645	-0.00612755	-0.01461	-0.00876714	-0.00201241	0.00146754
GTEX.Y114.1826.SM.4TT87	0.00569534	0.00992461	-0.0222346	0.00365969	-0.00214047	0.00723301	-0.00814745	-0.00944215	0.000700274	0.00778738
GTEX.Y3IK.2126.SM.4YCDS	0.00517213	0.00288343	-0.0123611	0.00784424	0.0184574	-0.00318486	-0.00568168	-0.0191342	-0.00516488	0.0154901
GTEX.YFC4.2826.SM.5P9FR	0.00592091	0.00299497	-0.0133403	0.00488511	0.0273244	0.00131794	-0.0173671	-0.00159936	-0.00162191	0.000102303
GTEX.YJ8O.1126.SM.5P9IS	0.00712371	0.0051948	-0.0136819	0.00362903	0.0229405	0.00244863	-0.0178628	0.00138866	0.00160234	0.00917847
GTEX.ZAK1.2526.SM.5S2N7	0.00799396	0.00419827	-0.00694883	0.00387901	0.0203706	-0.000315209	-0.0106105	-0.00620685	-0.0101986	0.00334981
GTEX.ZLWG.1026.SM.4WWC4	0.00479047	0.00929061	-0.0113562	0.00619329	0.014113	-5.38527e-05	-0.00753289	-0.00333016	-6.58519e-06	0.00863769
GTEX.ZP4G.0726.SM.4WWF2	0.00037093	0.010486	-0.0104625	0.00944511	0.0154018	0.0031428	-0.00764644	0.00367135	-0.000385256	0.00899318
GTEX.ZTPG.2026.SM.5O999	-0.00446294	0.00792775	-0.0156352	0.00565429	0.00190293	0.0126724	-0.00745606	0.0025629	-0.00359601	0.00521832
GTEX.ZV6S.1526.SM.5NQ7O	-0.00410743	0.0148054	-0.00138323	0.00918586	0.0110966	0.00478603	-0.00743209	0.000934291	-0.00985236	0.0066838
GTEX.ZVT2.0426.SM.5E44S	-0.000619653	0.0083772	-0.0124322	0.00832691	0.000628096	0.00895953	-0.00819488	-0.00782358	0.00277698	0.0102156
GTEX.ZXES.0726.SM.5E451	0.00552628	0.0119217	-0.015323	0.00380578	0.00136771	0.00260973	-0.00354552	-0.00388438	-5.16596e-05	0.00906996
GTEX.ZYVF.0526.SM.5E43E	-0.00190793	0.00818867	-0.0066264	0.00396641	0.0186009	0.0135005	-0.0204116	0.0138852	-0.00619945	-0.000412326
GTEX.ZYWO.2126.SM.5GZXF	-0.00207464	0.0119292	-0.00976826	0.00891674	0.0100879	0.0100737	-0.0073632	0.0106278	0.00574244	0.0111732
GTEX.1117F.2526.SM.5GZY6	-0.00373815	0.0103704	0.0141541	-0.0172346	0.0101479	0.0182866	0.00222234	-0.000711569	0.00241675	0.0011894
GTEX.113JC.1926.SM.5N9GE	0.00057117	0.0147109	-0.000803211	-0.0144652	0.0164237	0.0122277	0.00628672	0.00799398	-0.00371659	0.00388099
GTEX.11DXX.1726.SM.5H11T	-0.00235601	0.00138736	-0.00246692	-0.020749	0.0064838	0.00619893	0.00130535	-0.0172056	0.0186387	0.00897792
GTEX.11EM3.1826.SM.5A5KO	0.0084235	0.0134559	-0.0190114	0.000804776	0.00108925	0.00367714	-0.00442571	-0.00410084	-0.00277379	-0.00801849
GTEX.11EMC.1926.SM.5A5JU	0.00114333	0.0100347	0.00921261	-0.0145772	0.0125047	0.0142413	0.00190058	-0.0108713	0.00961637	0.00565764
GTEX.11GSP.2226.SM.5HL5Q	0.00403086	0.0102281	-0.0207205	0.00349918	0.0116574	0.0128828	-0.00892717	-0.00178392	-0.0140573	0.00789072
GTEX.11I78.2026.SM.5987C	-0.00504886	0.00976321	0.0163964	-0.019304	0.00230838	0.0118793	0.0138382	0.00202358	0.00602937	0.00349894
GTEX.11P81.2126.SM.5HL6N	-0.000273097	0.0101071	0.00801757	-0.0149278	0.0122733	0.018179	-0.00100201	-0.00761478	0.00632447	0.00458015
GTEX.11TTK.2726.SM.5GU58	0.000448424	0.00760521	0.013982	-0.0194222	0.0210639	0.00596612	0.0039049	-0.00563317	0.00505297	-0.0070458
GTEX.11VI4.0726.SM.5GU5B	0.000710967	0.0110455	0.0062806	-0.020211	0.00163227	0.0136437	0.00250699	-0.00772891	0.0185508	0.0144627
GTEX.11XUK.1326.SM.5EQM4	-0.00497711	0.0103158	0.0103959	-0.0189413	0.00672375	0.0108995	0.0150705	-0.00262084	0.0116068	0.00713731
GTEX.12WSB.2426.SM.5EGJC	0.00447342	0.00841179	0.000225069	-0.0186522	0.0165588	0.0101762	-0.00336349	-0.00852925	0.0117841	0.0110589
GTEX.12WSD.2926.SM.5LZUH	0.00584836	0.0105909	-0.0190515	0.00423451	0.0153503	0.00684568	-0.0103421	-0.00225874	-0.00697218	0.00813425
GTEX.12WSJ.1326.SM.5GCOB	0.00560287	0.0120025	-0.0178381	0.00360588	0.00740136	-0.000386589	-0.00385613	-0.0017547	0.000922885	0.00180479
GTEX.12ZZX.1926.SM.5EGKC	0.0078345	0.0119659	-0.0179291	0.00321254	0.0180542	0.0118568	-0.0103498	0.00122933	-0.016285	0.000795886
GTEX.131XG.2126.SM.5DUXG	-0.00339234	0.0134704	0.00866446	-0.0170835	0.0208951	0.00314383	0.0142949	0.00548358	0.00502777	-0.00933766
GTEX.131YS.2426.SM.5J2OD	0.011963	0.00588952	-0.0232404	-0.0139548	0.0157518	0.0153079	-0.00901087	-0.00580493	-0.00386707	0.0079077
GTEX.132AR.1626.SM.5EGHP	-0.00672626	0.0104727	0.0127375	-0.0186684	-0.000731502	0.0135157	0.00904226	0.00529561	0.0106694	-0.00303849
GTEX.1399S.2326.SM.5K7YV	-0.00168707	0.0105032	0.00479939	-0.0224872	0.000727415	0.0160687	0.0133659	0.000861418	0.00920881	0.00573235
GTEX.1399U.1526.SM.5J2N7	0.00397711	0.0104264	0.0016002	-0.0214263	0.00881927	0.00960114	0.00844204	-0.00656214	0.00808721	0.00918972
GTEX.13D11.1326.SM.5IJFY	0.00360152	0.00707174	0.00232011	-0.016415	0.0143987	0.0049394	-0.00628571	-0.0149389	0.0194679	0.0131914
GTEX.13N11.1526.SM.5L3FL	0.0152912	0.0028312	-0.0271274	0.000115775	0.00717086	0.00433039	-0.00700719	-0.00405952	0.00529315	0.000877779
GTEX.13OVI.0926.SM.5J1MI	0.00370511	0.00747619	-0.0232669	-0.000533124	0.0017738	0.00379271	-0.00484006	-0.00179484	-0.00608139	0.00205387
GTEX.13PL7.2726.SM.5L3GB	-0.000312088	0.0141499	0.00654356	-0.0203778	0.00332908	0.00985632	0.0169886	0.00817272	0.00197568	0.00626517
GTEX.13PVR.1426.SM.5S2PW	0.00641861	-0.00220008	-0.0183637	-0.0239824	0.0054649	0.00747463	-0.00031673	-0.0221298	0.00961801	0.00969267
GTEX.13QBU.1726.SM.5IJFQ	0.00159037	0.0125626	0.00557542	-0.0213013	0.0115342	0.00491136	0.00460353	-0.00060446	0.0108251	0.00455338
GTEX.13QIC.1826.SM.5J1MY	0.00873064	0.00953541	-0.0156648	-0.0106882	0.0209914	0.0106665	-0.00845588	-0.00352667	-0.00206902	0.00253589
GTEX.13U4I.2026.SM.5LU3L	0.00854778	0.00776278	-0.0196951	-0.0185369	0.0071644	0.014249	-0.000518527	-0.0153084	0.00772525	0.00529781
GTEX.13W3W.2326.SM.5LU4Y	0.00437964	0.014549	-0.0251383	0.000385318	0.000752075	0.00641596	-0.00761809	0.0098599	0.00172749	-0.00146357
GTEX.145ME.1426.SM.5RQJS	0.0042934	0.0116222	0.00137394	-0.0177492	0.014921	0.00594595	0.00671932	-0.00543914	0.00678104	0.00754101
GTEX.146FH.2626.SM.5Q5E1	0.00151915	0.0073906	-0.00735803	-0.0161012	0.0115793	0.0204594	-0.00781107	-0.00954051	0.00987141	0.00713592
GTEX.146FR.2426.SM.5NQAU	0.00731817	0.0173826	-0.011746	-0.0167074	-0.00152339	0.0071121	0.0115595	-0.00904088	-0.00810481	0.00121155
GTEX.147F3.1526.SM.5SIAK	0.00426217	0.0146428	-0.0191138	-0.000173015	0.00112268	0.0103347	-0.00486405	0.00295559	-0.0112729	0.00533639
GTEX.14A5I.2726.SM.5SIB3	0.0045108	0.013219	-0.00289213	-0.0184951	0.0150552	0.00954902	0.00135136	-0.00454325	0.0146042	0.00563641
GTEX.14AS3.1726.SM.5RQJV	-0.0108416	0.0133082	0.0170502	-0.0127624	0.00745131	0.0180632	0.0140774	0.0169979	-0.00135009	-0.00690329
GTEX.14BMU.1926.SM.5S2QC	-0.00106112	0.0124263	-0.00428234	-0.0225133	-0.000967197	0.0132493	0.011767	0.00289878	0.0110284	-0.00311081
GTEX.14DAQ.2326.SM.5S2QX	0.0104782	0.00375834	-0.0269479	-0.0116896	0.0140803	0.0190256	-0.0139651	-0.00315953	-0.00861874	0.00274107
GTEX.N7MT.1926.SM.3LK5N	-0.000745869	0.013181	0.0069524	-0.0217664	0.00756549	0.015085	0.00415211	0.00921771	0.00599004	0.00661383
GTEX.NL3G.2526.SM.4SOIE	0.00189026	0.0121088	0.0101254	-0.0145926	0.0180276	0.00892464	0.00463286	-0.00311459	-0.00463347	0.00311557
GTEX.OHPK.2526.SM.3MJH9	-0.00272598	0.00898371	0.00257302	-0.0222655	-0.00656347	0.0193078	0.0072659	-0.00570601	0.0122117	0.00911349
GTEX.OHPL.2526.SM.3MJGT	0.00457729	0.00686612	-0.0203161	-0.0140555	-0.0117637	0.0213095	-0.00472792	-0.0142095	0.00962412	0.0163048
GTEX.P4PP.2526.SM.3P61P	0.0102	0.0122382	-0.0116292	-0.0203921	0.00948759	0.00660378	0.0107351	-0.00333902	-0.00304978	0.0135817
GTEX.P78B.2226.SM.3P5ZZ	0.00324631	0.0111987	-0.00204702	-0.0189759	0.0182764	0.0166736	-0.00358388	-0.00178647	0.00735342	0.00833991
GTEX.PLZ4.2726.SM.3P61A	0.00804715	0.0100004	-0.0197919	-0.0132812	0.0158071	0.012038	-0.0128417	0.00704011	0.00293197	0.00508685
GTEX.PWCY.1726.SM.48TD3	0.000308678	0.00977953	0.00384611	-0.0216183	0.0048603	0.0128046	0.00325268	-0.00544799	0.0129587	0.00107051
GTEX.PWN1.2526.SM.48TDS	0.00178536	0.0133436	-0.00103646	-0.0210632	0.00789401	0.00651079	0.0104782	0.00281407	0.0137812	-0.000518038
GTEX.PWOO.2026.SM.48TDE	-0.00153549	0.0128039	0.00733627	-0.0128133	0.00798353	0.0102811	0.00211399	-0.0151169	0.0190165	-0.00261412
GTEX.PX3G.2526.SM.48TZV	0.00808618	0.0031792	-0.00556054	-0.0188707	0.0229751	0.00493962	-0.00238542	-0.0229272	0.00812748	0.0132339
GTEX.Q734.1426.SM.48TZQ	0.00465684	0.00706744	-0.0166641	0.00562017	0.0174768	-0.00211429	-0.00713223	-0.012894	-0.00292867	-0.00344442
GTEX.QCQG.1226.SM.48U23	0.00566655	0.00399297	-0.00523459	-0.018443	0.0146047	0.00650799	-0.00550896	-0.022182	0.0158025	0.0157365
GTEX.QDT8.2526.SM.48TYX	0.00817175	0.00874163	-0.0133338	-0.0161207	0.0185466	0.00740454	-0.00374148	-0.0117475	0.0089716	0.00309403
GTEX.QVJO.2526.SM.4R1KB	-4.95536e-06	0.00931565	0.00577795	-0.019942	0.00677179	0.0138983	0.000341979	-0.00655268	0.01019	0.00378206
GTEX.RU1J.1426.SM.46MUV	0.00888859	0.0117683	-0.0160081	0.00705626	0.0187676	0.00439623	-0.00190719	0.0118315	-0.00179213	-0.0147186
GTEX.RWS6.1726.SM.47JXP	0.00965822	0.0067776	-0.0203255	-0.0146498	0.00686148	0.00779999	-0.00299055	-0.0126933	-0.00272984	0.00469037
GTEX.S341.1226.SM.4AD5S	-0.00369172	0.00894546	0.0172379	-0.0195422	0.00275706	0.0120916	0.0076072	-0.00212771	0.0117033	0.00529286
GTEX.S4P3.1126.SM.4AD52	0.000357422	0.0121358	0.00148671	-0.0193401	0.00699207	0.00981728	0.012876	-0.00467648	0.00710578	0.00666114
GTEX.S4UY.1326.SM.4AD4X	0.00627164	0.0112159	-0.00577775	0.0010803	0.0246695	-0.0132919	-0.00582425	-0.00647302	-0.00152368	0.00119128
GTEX.S7SF.1426.SM.4AT5A	-0.00494183	0.00647659	0.0160968	-0.0185086	0.0116773	0.010536	0.00424339	-0.00430843	0.00938937	0.00529586
GTEX.SE5C.1126.SM.4BRWZ	-0.000841205	0.00942167	0.0146791	-0.0194776	0.00937219	0.00842415	0.0100678	-0.00288352	0.00563109	0.000394017
GTEX.T2IS.1926.SM.4DM74	0.00768251	0.00638995	0.00121329	-0.0128195	0.0315535	0.0080084	-0.00779394	-0.0148953	0.00672059	0.00485516
GTEX.T6MO.1226.SM.4DM5S	-0.0014905	0.0138792	0.00479962	-0.0213573	0.00436625	0.012167	0.0124327	0.0112711	0.00381219	0.00424587
GTEX.TML8.1126.SM.4DXSS	0.00301371	0.0086232	-0.00175821	-0.0235925	0.00616386	0.0132262	0.00912348	-0.00450654	0.00671965	0.0042657
GTEX.TMMY.1926.SM.4DXUU	0.00319853	0.0150204	-0.00242259	-0.0151115	0.0160614	0.00990692	0.00184297	-0.00270044	0.0019323	-0.00172674
GTEX.TSE9.2526.SM.4DXUS	0.00272317	0.0122654	-0.0141361	-0.0126891	0.0118765	0.0126034	-0.00586446	0.00560197	-0.00121087	-0.00043821
GTEX.U3ZN.0926.SM.4DXTU	-0.00480983	0.0118107	0.0099833	-0.0168546	0.0118801	0.0141828	0.00819633	0.00320005	0.00712849	0.00460631
GTEX.UJHI.1326.SM.4IHJO	0.00803238	0.0118001	-0.0207028	-0.00134531	0.0150405	0.000576946	-0.00303593	-0.00491734	-0.00679129	0.00117393
GTEX.UPIC.1426.SM.4IHLQ	0.00681942	0.00492882	0.00558834	-0.0202745	0.0193861	0.00207286	0.00304222	-0.0190998	0.00546791	0.00111011
GTEX.W5WG.1026.SM.4LMIF	0.0102056	0.00939239	-0.020846	0.00108522	0.0138735	-0.00353519	-0.00496131	-0.00824843	-0.00421875	-0.00415623
GTEX.WEY5.0826.SM.4LMIH	0.00921787	0.0110473	-0.0149703	0.00349664	0.0136113	-0.00532682	-0.0039799	-0.0106194	-0.00855028	-0.00364224
GTEX.WRHU.2926.SM.4MVNQ	0.00935813	0.00976355	-0.0153815	0.00335298	0.0188173	-0.00524614	-0.00312205	-0.0107095	-0.0104872	0.0022809
GTEX.X15G.1926.SM.4PQZQ	0.00522453	0.00593046	-0.00313164	-0.0147432	0.0111974	0.0132955	-0.0070549	-0.0227117	0.00902717	0.0190583
GTEX.X8HC.2826.SM.46MWJ	-0.00573591	0.0117399	0.000397318	-0.0152107	0.0189984	0.0105663	0.0074345	0.00708423	0.00512324	-0.0108031
GTEX.XUJ4.1626.SM.4BONV	0.00401324	0.00563039	-0.0020711	-0.0217039	0.0113255	0.00411128	0.00134631	-0.0174433	0.0158163	0.0134856
GTEX.XUW1.0326.SM.4BOOR	0.0140672	0.00968698	-0.00710048	-0.0193403	0.0153829	0.00286715	0.00614696	-0.0135928	0.0112328	-2.81444e-05
GTEX.XV7Q.1626.SM.4BRWC	0.0069582	-9.72985e-05	-0.012798	-0.0103184	0.0215028	0.00799535	-0.0107645	-0.0160691	0.00625684	0.00696684
GTEX.Y114.1926.SM.4TT8J	0.000133225	0.0157319	-0.0166826	0.00468242	-0.0134611	0.00785037	-0.00346718	-0.000834519	0.00278251	-0.00461522
GTEX.Y3IK.2226.SM.4YCD4	0.000213826	0.00651773	0.00119345	-0.02102	-0.00136304	0.0177261	0.0066261	-0.0102828	0.0118359	0.0168822
GTEX.Y8LW.1426.SM.5RQJJ	0.00652691	0.00876596	0.00715062	-0.016797	0.0151978	-0.00171343	0.00901684	-0.0258263	0.00461468	-0.00876553
GTEX.YFC4.2926.SM.5IFJ8	0.00851014	0.00534841	-0.0146962	0.00021546	0.020388	0.0125399	-0.0267824	0.00307122	0.00354739	-0.00321524
GTEX.YJ8O.1226.SM.5P9JE	0.00403305	0.00688902	0.00158171	-0.0198492	0.0216458	0.0111595	-0.0011243	-0.00323099	0.00601514	0.00727173
GTEX.ZAJG.2926.SM.5HL8P	-0.00890809	0.00668766	0.0143511	-0.0153634	0.0146329	0.0242818	-0.00807847	0.0131053	0.00545652	-0.00435898
GTEX.ZC5H.2226.SM.4WAWS	-0.00198895	0.010007	0.0050043	-0.019133	0.0108996	0.0189533	0.00491596	0.00634491	-0.00293113	0.00341942
GTEX.ZE7O.2426.SM.57WD7	0.000764432	0.00695947	-0.0118144	-0.0168386	0.00109162	0.0302999	-0.00719492	-0.00748464	-0.00425234	0.0119122
GTEX.ZGAY.2226.SM.4YCCX	0.00648921	0.0139998	-0.0115922	-0.0157821	0.00429982	0.00871116	0.00857454	-0.0116098	0.00779173	0.0120944
GTEX.ZLWG.1126.SM.4WWFQ	-0.00346892	0.0107409	0.00996768	-0.0207772	4.60629e-05	0.0111694	0.0104752	-0.00427992	0.0152623	0.00766051
GTEX.ZP4G.0826.SM.4WWF3	-0.00137977	0.0124002	0.00842019	-0.0142761	0.0128764	0.011204	0.00794577	-0.00946352	0.00722978	0.0041037
GTEX.ZQG8.1126.SM.51MRL	0.00681197	0.0135014	-0.0147468	0.00313474	0.00584597	-0.00929233	0.00170949	-0.0137708	-0.00708043	-0.00903392
GTEX.ZTPG.2226.SM.57WF9	-0.00583671	0.0124244	-0.00374708	-0.0188342	-0.0119474	0.0246645	0.0106486	-0.0057152	0.0093101	0.00562722
GTEX.ZV6S.1326.SM.59HJA	0.00399653	0.0135093	-0.0166867	0.00302857	0.0184644	-0.0064611	-0.00489909	-0.00680954	-0.00387029	-0.00319642
GTEX.ZVT2.0626.SM.5GICR	0.00195926	0.00672096	-0.00171096	-0.0223078	-0.000255638	0.0114802	0.00433489	-0.0125881	0.0127889	0.0160598
GTEX.ZVT3.2726.SM.5GU5X	0.0112582	0.0071515	-0.0177819	-0.00441452	0.0272374	0.0054953	-0.0131722	-0.0052667	-0.00960403	-0.00169837
GTEX.ZXES.0626.SM.5E45P	-0.00399634	0.0135472	0.00347199	-0.0212284	-0.0123239	0.021203	0.0153142	0.00440734	0.00658169	0.0086921
GTEX.ZYVF.0326.SM.5GIES	0.00240535	0.0106253	-0.0124434	-0.00450826	0.0148565	0.00634181	-0.00875258	-0.000960957	0.00998131	-0.00494386
GTEX.ZYWO.2026.SM.5GIDA	0.00844426	0.00727842	-0.012489	0.00427444	0.0194638	-0.00514933	-0.0125426	-0.0138289	0.00561937	-0.000922994
GTEX.ZYY3.2626.SM.5N9DH	0.00388799	0.0126914	-0.00449713	-0.0190476	0.0125342	0.014947	-0.00848179	-0.00254337	0.013924	0.00381346
GTEX.ZZPU.2226.SM.5EGIV	-0.00585065	0.00880584	0.0176163	-0.0177307	-0.00429302	0.0135387	0.0073658	-0.00603396	0.0153053	0.0104215
GTEX.111YS.0006.SM.5NQBE	-0.0213687	-0.0219061	0.00109176	0.00166336	0.00977862	-0.00891955	0.0133504	0.0188955	0.0141318	-0.00289254
GTEX.1122O.0005.SM.5O99J	-0.0222515	-0.0198494	-0.00383656	0.00038867	0.00259382	-0.000323662	0.0160482	0.0271382	0.00855906	0.000406746
GTEX.1128S.0005.SM.5P9HI	-0.0220064	-0.0256285	-0.00103963	0.00211088	0.0122217	-0.0017565	0.0121393	0.015956	-0.00169087	-0.00768243
GTEX.113IC.0006.SM.5NQ9C	-0.019415	-0.0294429	-0.00638228	-0.000948086	0.00927795	0.00444934	0.00323376	0.0127364	0.00115089	0.00078744
GTEX.113JC.0006.SM.5O997	-0.0229281	-0.0233253	-0.00311088	0.00105164	0.00169916	-0.00137689	0.0115541	0.0172863	0.00699773	-0.00373643
GTEX.117XS.0005.SM.5PNU6	-0.0175835	-0.028321	0.0022248	0.00327335	0.0154568	-0.00996603	0.00834348	-0.00591737	0.00384019	-0.0024133
GTEX.117YW.0005.SM.5NQ8Z	-0.0191173	-0.0282874	0.000850778	0.00291752	0.0151893	-0.00613028	0.0125542	0.000806451	-0.00601914	-0.0047154
GTEX.1192W.0005.SM.5NQBQ	-0.021039	-0.0273511	0.000349617	0.0024502	0.0152262	-0.00779422	0.012573	0.00478126	0.00117285	-0.00733852
GTEX.11DXW.0006.SM.5NQ7Y	-0.0196671	-0.0293471	0.000918162	0.00250475	0.018468	-0.0068065	0.00803125	0.000477102	-0.00211599	-0.00389199
GTEX.11DXX.0005.SM.5NQ8B	-0.0220795	-0.0212938	-0.00385134	0.000528466	0.00105733	-0.00198155	0.0152679	0.0218538	0.0105958	-0.000740769
GTEX.11DXY.0006.SM.5NQ8N	-0.0217457	-0.0268289	-0.00175096	0.00300227	0.00777744	-0.000568303	0.0137004	0.00914209	-0.000188404	-0.0033152
GTEX.11DXZ.0006.SM.5LZZH	-0.0199859	-0.027478	-0.00468077	-0.000693397	0.00653836	0.000906911	0.00761843	0.0173875	0.00460011	7.56259e-07
GTEX.11DYG.0006.SM.5NQB2	-0.0197828	-0.0275159	0.000519156	0.00195902	0.0165677	-0.00949155	0.0111633	0.00439807	0.000756066	-0.00787638
GTEX.11EI6.0005.SM.5N9GN	-0.0242697	-0.0265871	-0.00357671	0.002051	0.00583371	0.0103603	0.00330542	0.0169579	-0.000889965	-0.000672605
GTEX.11EM3.0005.SM.5N9DK	-0.0226328	-0.0204188	-0.00263314	0.00170018	0.00421598	0.000624901	0.0156246	0.0272397	0.00489959	0.000543431
GTEX.11EMC.0006.SM.5O9DN	-0.0198947	-0.0246161	0.00541837	0.00370205	0.0182483	-0.0145112	0.00979794	0.00583933	0.00959577	-0.0073997
GTEX.11EQ8.0006.SM.5P9HJ	-0.0168544	-0.0273168	0.00476422	0.00403254	0.0213202	-0.0145944	0.0012466	-0.00749884	0.0126925	-0.00817587
GTEX.11EQ9.0006.SM.5LUB6	-0.0203545	-0.0216782	0.00010924	0.00117244	0.00588745	-0.00676489	0.00875125	0.0192037	0.0195141	0.000710431
GTEX.11GS4.0006.SM.5SI9M	-0.0231773	-0.026244	-0.00164275	0.00231931	0.00421906	0.00464985	0.00867793	0.0104316	0.00117952	-0.00384129
GTEX.11GSO.0005.SM.5O9CA	-0.0208659	-0.0252071	0.00428994	0.00376877	0.0146147	-0.0123822	0.00837211	0.00240372	0.0102508	-0.00715257
GTEX.11GSP.0006.SM.5N9EL	-0.0235897	-0.0249669	0.000379218	0.00293439	0.00808097	-0.00191805	0.0124158	0.0132482	0.00183243	-0.00403793
GTEX.11I78.0005.SM.5N9GB	-0.0226773	-0.0220541	-0.00122543	0.00179796	0.00816762	-0.0035675	0.0133914	0.023284	0.00685969	-0.000460593
GTEX.11LCK.0005.SM.5O98U	-0.0212848	-0.0213498	-0.000997727	0.000425627	0.00624521	-0.00133375	0.0087005	0.0200341	0.0140912	-0.00178947
GTEX.11NSD.0005.SM.5LZZ5	-0.0211622	-0.0194726	-0.00572335	-0.00110818	0.00939448	0.000154778	0.0172951	0.0288027	0.00128171	-0.0103094
GTEX.11NUK.0005.SM.5MR5F	-0.0209152	-0.0282308	-0.00218581	0.00178405	0.0129082	-0.00079779	0.0139484	0.00846492	-0.0103967	-0.00601501
GTEX.11NV4.0005.SM.5N9EX	-0.0227422	-0.0276342	-0.000697476	0.00352094	0.0116267	0.00905971	0.00450379	0.00948828	-0.00966888	-0.00461238
GTEX.11O72.0006.SM.5O9DB	-0.0217833	-0.0238031	0.0039842	0.00432348	0.0125095	-0.00864206	0.00928108	0.00915431	0.0103572	-0.00809207
GTEX.11OC5.0006.SM.5N9FA	-0.0228731	-0.025895	-0.0044885	0.000794602	0.00920557	0.00102661	0.0113857	0.0166211	-0.000795319	-0.00506041
GTEX.11OF3.0006.SM.5O9CM	-0.0218445	-0.0275735	0.00267689	0.00470983	0.0127655	-0.00560938	0.0120448	0.00176042	-0.000914431	-0.00471458
GTEX.11ONC.0005.SM.5O9CY	-0.019043	-0.0270257	0.00486661	0.00483784	0.0144502	-0.00725766	0.00707872	-0.00117103	0.0048948	-0.0029354
GTEX.11P7K.0006.SM.5N9FM	-0.0197267	-0.0241226	0.00269937	0.00289541	0.0144466	-0.00982013	0.00906934	0.0147022	0.0103861	0.00243377
GTEX.11P81.0006.SM.5NQ7A	-0.0212738	-0.0241555	-0.00259884	0.000694882	0.00811739	-0.00138165	0.00854314	0.0186794	0.00952279	-0.000464698
GTEX.11P82.0006.SM.5N9FY	-0.0201642	-0.024956	0.000728602	0.00217567	0.0102274	-0.00807321	0.00973482	0.0105939	0.0112318	0.00195697
GTEX.11PRG.0005.SM.5NQ6X	-0.0159563	-0.0275511	0.000961427	0.00221885	0.0258955	-0.0167237	0.00827367	-0.00530402	0.00702336	-0.00650554
GTEX.11TT1.0005.SM.5NQ8Y	-0.0232143	-0.022176	-0.000447648	0.00233542	0.00324476	-0.000546597	0.0104858	0.0183148	0.0108876	-0.00237945
GTEX.11TTK.0005.SM.5O9BX	-0.0200399	-0.0228731	0.00637637	0.00421375	0.0117359	-0.0090507	0.00253903	0.0105972	0.0168497	-0.00456248
GTEX.11TUW.0006.SM.5LZW2	-0.0241224	-0.0238137	-0.00103109	0.00215173	0.00672152	-0.000379311	0.0116277	0.0163583	0.00639406	-0.0039388
GTEX.11UD2.0005.SM.5NQ9B	-0.0261729	-0.0246934	0.000326408	0.0039373	0.00818869	0.00138571	0.0100522	0.0134985	0.0034219	-0.00348239
GTEX.11VI4.0006.SM.5N9D8	-0.021916	-0.0234115	-0.000739788	0.00123003	0.00880379	-0.0021293	0.00873872	0.0242089	0.0114292	0.00249765
GTEX.11WQC.0006.SM.5LZVP	-0.0236553	-0.0265228	-0.0013761	0.00263209	0.0102043	0.00264386	0.0109036	0.0131068	-0.00327555	-0.00808977
GTEX.11WQK.0005.SM.5O9AV	-0.0188743	-0.0262141	0.00186229	0.00321691	0.0123214	0.0120006	-0.00379114	0.0191293	-0.00704506	0.00140265
GTEX.11XUK.0005.SM.5LU9F	-0.0230605	-0.022438	-0.00287292	0.000918558	0.00238528	0.00359337	0.00900888	0.0244852	0.00836872	0.000637201
GTEX.11ZTS.0005.SM.5NQ8A	-0.0185181	-0.0296316	-2.76349e-05	0.00262047	0.015797	-0.00789822	0.00913101	-0.00204856	-0.00251324	-0.00158626
GTEX.11ZTT.0006.SM.5N9FX	-0.0218095	-0.0221606	0.00105204	0.00223542	0.0110142	-0.0075547	0.0117538	0.0222824	0.0133782	0.000479364
GTEX.11ZUS.0006.SM.5O9AJ	-0.0231535	-0.0257956	-0.00545109	0.000915835	0.00503844	0.0116788	0.00778038	0.014637	-0.00858427	-0.00369859
GTEX.1211K.0006.SM.5MR53	-0.021953	-0.0192147	-0.00268574	0.000852939	0.000428687	-0.000212133	0.015211	0.0250713	0.0101839	-0.00247588
GTEX.12126.0006.SM.5O9B8	-0.0209938	-0.0280381	0.000429589	0.0020325	0.0146669	-0.00337007	0.00732767	0.00192186	-0.00290861	-0.0074707
GTEX.1212Z.0006.SM.5NQ8M	-0.0233942	-0.025391	-0.00100311	0.0026162	0.00413849	0.00236231	0.012067	0.0123982	0.000468446	-0.00495814
GTEX.12584.0005.SM.5N9GM	-0.0221146	-0.0265401	0.00261443	0.00479888	0.00526865	0.00934275	-0.00189278	0.0105931	0.00220943	0.00473913
GTEX.12696.0005.SM.5LZYS	-0.02249	-0.0231787	-0.00345305	-0.000117077	0.00353336	-0.00227328	0.0140346	0.0183513	0.00736125	-0.00424707
GTEX.1269C.0005.SM.5N9CJ	-0.0218097	-0.0254026	0.00186087	0.00267726	0.012495	-0.00703695	0.00996973	0.0120489	0.00341706	-0.00569023
GTEX.12BJ1.0006.SM.5SIB5	-0.0215868	-0.0211114	-0.000701428	0.00154065	0.00702793	-0.00427388	0.0121867	0.0214523	0.0115964	-0.00155589
GTEX.12C56.0006.SM.5N9E9	-0.0205496	-0.0239833	-0.000145145	0.00163597	0.00955137	-0.00494596	0.00857045	0.0177591	0.0107908	0.00239306
GTEX.12KS4.0005.SM.5SI94	-0.0214064	-0.0270941	-0.00134089	0.000526654	0.0064295	0.000189562	0.00268692	0.0107273	0.005136	-0.00174261
GTEX.12WSA.0005.SM.5O9BM	-0.0180006	-0.0237837	0.00439306	0.00334756	0.0197074	-0.0179152	0.0113102	0.00351694	0.0108097	-0.00717704
GTEX.12WSB.0006.SM.5O998	-0.0178152	-0.0283234	0.000312614	0.00155774	0.0193531	-0.00624328	0.00167092	0.0040765	0.00725307	-0.00543863
GTEX.12WSC.0005.SM.5MR3H	-0.0217921	-0.0276695	-0.000710525	0.00247493	0.0121233	0.00226269	0.0098016	0.0082987	-0.00812158	-0.00835646
GTEX.12WSD.0005.SM.5N9FZ	-0.0210787	-0.0281222	-0.0057851	0.00062517	0.002428	0.00677881	0.00756832	0.0105203	-0.00477835	0.000654592
GTEX.12WSE.0005.SM.5NQAE	-0.0210377	-0.0274328	0.0026281	0.00431834	0.0103683	-7.78775e-05	0.00574181	0.00194147	0.00312674	-0.00184764
GTEX.12WSF.0005.SM.5NQAQ	-0.0214606	-0.0257574	-0.000298342	0.00211553	0.0111118	-0.0070359	0.0110155	0.00858776	0.00688873	-0.00628424
GTEX.12WSG.0005.SM.5NQA2	-0.0212366	-0.0264272	-0.000300375	0.0017118	0.011609	-0.00469179	0.00955511	0.0108811	0.00708725	-0.00349031
GTEX.12WSH.0005.SM.5NQ9P	-0.0233085	-0.023	-0.00434231	0.00115132	0.000834975	0.00343861	0.0103345	0.0173797	0.00274579	-0.00623585
GTEX.12WSI.0005.SM.5O99K	-0.0223406	-0.0266248	0.00126125	0.00338203	0.0117679	-0.00181864	0.00966032	0.00523526	-0.00062896	-0.00581628
GTEX.12WSJ.0005.SM.5LU8S	-0.0230796	-0.0209539	-0.00318873	0.000553482	0.0020911	0.0010728	0.0095064	0.0247224	0.0137236	-0.000222908
GTEX.12WSK.0006.SM.5NQA1	-0.0218422	-0.0230974	-0.000115212	0.002011	0.00713642	-0.00358515	0.010732	0.0189847	0.00959778	0.00166076
GTEX.12WSL.0005.SM.5NQAD	-0.0208898	-0.021853	0.000556862	0.00173313	0.011352	-0.00914755	0.0128693	0.0198959	0.0120583	-0.00185039
GTEX.12WSM.0005.SM.5NQB3	-0.0220518	-0.0233421	-0.00138984	0.00183185	0.00680693	-0.00304358	0.014568	0.0153795	0.00622327	-0.00529584
GTEX.12WSN.0006.SM.5NQAP	-0.0221475	-0.021483	-0.00321276	0.000832022	0.00288652	0.00326896	0.0107013	0.0258415	0.00684088	-0.00308171
GTEX.12ZZW.0005.SM.5O9BY	-0.021952	-0.0224552	0.00362527	0.0044196	0.00906197	-0.00236924	0.00550731	0.0177243	0.0139279	-0.00441454
GTEX.12ZZX.0005.SM.5O9A9	-0.0215431	-0.027989	-0.00323405	0.00176758	0.0102198	0.00119859	0.0125205	0.0115999	-0.00779323	-0.00304149
GTEX.13111.0005.SM.5NQ7Z	-0.0203505	-0.0237361	0.000156731	0.00142024	0.0119451	-0.00934887	0.0124477	0.0144327	0.00956198	-0.00256142
GTEX.13113.0006.SM.5NQ7X	-0.0214502	-0.0201395	0.00115012	0.00252894	0.00823228	-0.00791379	0.0121346	0.0214827	0.0178764	-0.000627553
GTEX.1313W.0006.SM.5O9B1	-0.0220773	-0.0259813	2.05585e-05	0.00247946	0.00841929	-0.00146143	0.0135508	0.00619158	0.000793359	-0.00618314
GTEX.1314G.0005.SM.5NQ9O	-0.0208084	-0.0251451	0.000250271	0.00215526	0.0116866	-0.00595681	0.00560865	0.0128549	0.0127681	-0.000568892
GTEX.131XE.0006.SM.5P9F9	-0.0192319	-0.0262431	0.00380688	0.00344204	0.0187432	-0.0129723	0.00780462	0.00482689	0.0108176	-0.00225712
GTEX.131XF.0006.SM.5P9HK	-0.0139432	-0.0257679	0.00376554	0.00157335	0.0262224	-0.0225413	0.00835918	0.00135081	0.0123724	-0.00402436
GTEX.131XG.0006.SM.5O9CE	-0.022727	-0.0224162	0.000481936	0.00223973	0.00650788	-0.0012583	0.00941672	0.021542	0.011399	-0.000843775
GTEX.131XH.0006.SM.5O98V	-0.0203441	-0.0253811	-0.00123975	0.00122897	0.0125807	-0.00644882	0.0136091	0.0104063	0.00324883	-0.00715329
GTEX.131XW.0006.SM.5O9AO	-0.0217767	-0.025733	-0.00102851	0.00240968	0.00563729	-0.000226643	0.0086785	0.00835539	0.00687626	-0.001493
GTEX.131YS.0005.SM.5NQAS	-0.0168416	-0.0301417	-0.000677016	0.00115335	0.0205726	-0.0111797	0.0108621	-0.000303475	-0.00403221	-0.00535907
GTEX.132AR.0006.SM.5NQ7N	-0.0242075	-0.021338	-0.00282748	0.00283115	-0.00202095	0.00385386	0.0103681	0.0197279	0.0155825	0.00166712
GTEX.132NY.0005.SM.5O9AC	-0.0205678	-0.0268953	-0.00193124	0.00132984	0.0120331	-0.00355702	0.0136566	0.00949317	-0.00139909	-0.00505072
GTEX.132Q8.0006.SM.5NQA4	-0.0199173	-0.0226192	-0.000597968	-0.00030637	0.0134759	-0.00883859	0.0115792	0.0185492	0.00822279	-0.0067885
GTEX.132QS.0005.SM.5LZXK	-0.0228638	-0.0189467	-0.0020816	0.00181056	0.000215122	0.00181929	0.0126515	0.0272953	0.0131788	-0.00148402
GTEX.1399Q.0005.SM.5NQAG	-0.0171074	-0.026898	0.00898752	0.00835087	0.0188345	0.000847955	-0.013508	-0.0106516	0.010192	-4.76324e-05
GTEX.1399R.0006.SM.5N9FR	-0.0170795	-0.0298926	0.00041336	0.00129625	0.0185815	-0.010699	0.00627638	-0.000372413	0.00117187	-0.000441149
GTEX.1399S.0006.SM.5NQ7U	-0.0220316	-0.0220404	-0.00159984	0.0013735	0.00362506	-0.00175667	0.00942952	0.0213801	0.0111887	0.000509735
GTEX.1399U.0005.SM.5NQ8K	-0.0223599	-0.0198574	-0.00180719	0.00148696	0.00418496	-0.00240477	0.0152223	0.0240589	0.0096511	-0.00192815
GTEX.139D8.0006.SM.5LZX8	-0.0219921	-0.0265328	0.000286324	0.00210259	0.0060776	0.00350613	-0.000250544	0.0124857	0.00645489	-0.00248202
GTEX.139T6.0006.SM.5LU92	-0.0231851	-0.019898	-0.00281364	0.000774414	0.00117363	0.0010424	0.0114299	0.0282777	0.0137063	-0.000113746
GTEX.139T8.0006.SM.5NQ6V	-0.0231292	-0.0258919	-0.00132318	0.00267956	0.00546826	0.00313999	0.0044749	0.0114562	0.0051282	-0.00212014
GTEX.139TS.0005.SM.5NQC1	-0.0236669	-0.0233889	-0.00142458	0.00131435	0.00582138	-0.00446253	0.0134699	0.0135988	0.00276324	-0.00753338
GTEX.139TT.0006.SM.5O9CG	-0.017655	-0.0290252	0.00103646	0.00254377	0.0199491	-0.0111454	0.0104629	-0.00139813	-0.00331787	-0.00612138
GTEX.139TU.0006.SM.5LZVN	-0.0234734	-0.0263686	-0.00286432	0.00149925	0.00761912	0.00719631	0.00570948	0.0156726	-0.0018084	-0.00457575
GTEX.139UW.0005.SM.5NQ8U	-0.0221906	-0.0250695	0.00137634	0.00349502	0.00889421	-0.00223721	0.00959047	0.010821	0.00647916	-0.00274191
GTEX.13CF2.0006.SM.5O99L	-0.0189409	-0.0295313	0.00123356	0.00263686	0.0173655	-0.00625305	0.00724372	-0.00183718	-0.00270041	-0.00334528
GTEX.13CF3.0006.SM.5N9ED	-0.0210348	-0.0199492	-0.000216202	0.00167742	0.00637465	-0.00595417	0.0146247	0.0240406	0.0148597	-0.00053548
GTEX.13CIG.0006.SM.5P9HF	-0.0218951	-0.0243196	0.0019498	0.00319131	0.012829	-0.0083894	0.0112144	0.0087505	0.00979589	-0.010739
GTEX.13CZU.0005.SM.5LU8K	-0.0223992	-0.0215435	-0.00317053	0.000783367	0.00238346	0.00145986	0.0105266	0.0246884	0.00785931	0.000122659
GTEX.13FTW.0005.SM.5LZVZ	-0.0216395	-0.0225772	-0.00152837	0.000935294	0.00837941	-0.00608154	0.012332	0.0223537	0.00940747	-0.00203489
GTEX.13FTX.0005.SM.5N9F6	-0.0218134	-0.0231843	0.00421846	0.00514842	0.00280583	-0.00233869	0.00781895	0.0149586	0.0158331	0.00967032
GTEX.13FTY.0005.SM.5NQ78	-0.0213278	-0.0290988	-0.00132167	0.00302938	0.0121322	-0.00257923	0.0111187	0.00101949	-0.00587954	-0.00272714
GTEX.13FTZ.0005.SM.5NQ9N	-0.0202312	-0.0281203	-0.00036089	0.00251506	0.011092	-0.00346886	0.00898789	-0.000156182	0.00143931	-0.00153199
GTEX.13FXS.0006.SM.5O99X	-0.0199319	-0.0285041	0.00050137	0.00277113	0.0147892	-0.00667053	0.0110423	0.00207571	-0.000217782	-0.00603114
GTEX.13G51.0005.SM.5N9EP	-0.0209561	-0.028019	-0.00168727	0.00237039	0.0101888	-0.000256252	0.0113293	0.00792536	-0.00599473	-0.00205627
GTEX.13JUV.0006.SM.5NQ97	-0.0203225	-0.0251669	-0.00410258	-0.000555055	0.0115016	-0.00144378	0.00994447	0.017811	0.00508705	-0.0109503
GTEX.13O61.0005.SM.5O9AU	-0.0221705	-0.0213323	-0.00206583	0.00114174	0.00492472	-0.00132611	0.0112918	0.0247594	0.0103046	-0.00250309
GTEX.13OVG.0005.SM.5P9HA	-0.0203863	-0.021368	-0.000604061	0.00140052	0.00886349	-0.00801248	0.014684	0.0191222	0.0106324	-0.00263223
GTEX.13OVH.0005.SM.5P9HB	-0.0229981	-0.0248399	0.0033936	0.00378501	0.0130403	-0.00816987	0.0100905	0.00772533	0.00736826	-0.00792555
GTEX.13OVI.0001.SM.5O9BL	-0.0208612	-0.0224158	0.00036254	0.00179938	0.011487	-0.00775391	0.0123172	0.0214377	0.0117784	-0.00244948
GTEX.13OVJ.0006.SM.5O98T	-0.0241987	-0.0202603	0.00439801	0.00449887	0.00110048	0.00225583	0.00624502	0.0173344	0.0185343	-0.00114989
GTEX.13OVK.0006.SM.5O9B7	-0.0214129	-0.0210778	0.00676179	0.00598926	0.00245733	-2.40618e-05	0.00427042	0.0149459	0.0197419	0.00790939
GTEX.13OVL.0006.SM.5O996	-0.0218621	-0.0265767	0.000768919	0.00271113	0.00796643	-0.00255731	0.00883301	0.00635074	-0.000940483	-0.00430158
GTEX.13OW6.0005.SM.5NQ9Z	-0.0227327	-0.0268915	-0.00502845	0.000515949	0.00649614	0.0052764	0.00909635	0.0152552	-0.00447184	-0.00125967
GTEX.13OW8.0005.SM.5NQAC	-0.0216707	-0.0238777	0.000245021	9.943e-05	0.0062599	-0.00813111	0.00838908	0.0167629	0.00061004	-0.00919321
GTEX.13PL7.0005.SM.5N9ET	-0.0193936	-0.024356	0.000221893	0.00146577	0.0134103	-0.00719338	0.00931705	0.0153967	0.00631483	0.000283837
GTEX.13PLJ.0005.SM.5NQ99	-0.0212751	-0.0268862	-0.00205377	0.00276424	0.00624547	0.00239635	0.00865524	0.00675766	0.00428719	-0.000590434
GTEX.13S7M.0005.SM.5NQ76	-0.0231971	-0.0236585	0.00101873	0.00337919	0.00603414	0.00354107	0.0056745	0.0214927	0.0107325	-0.000291054
GTEX.13S86.0005.SM.5NQ7I	-0.0213315	-0.0252818	0.000334972	0.00213021	0.0135018	-0.00802169	0.010424	0.0113276	0.0100826	-0.00011563
GTEX.13U4I.0006.SM.5N9CI	-0.023731	-0.0251409	-0.0071131	0.000288255	-0.00239037	0.00575906	0.00603274	0.0069538	0.0079984	0.00538022
GTEX.13VXT.0005.SM.5N9F3	-0.0203453	-0.0240104	0.000906409	0.00192495	0.0125027	-0.00782252	0.0088521	0.0155278	0.0102398	-0.00099342
GTEX.13VXU.0006.SM.5N9FF	-0.0212272	-0.0269661	0.0026702	0.00445195	0.0126208	-0.00370009	0.0118044	0.00242304	-0.00171511	-0.00399689
GTEX.13W3W.0005.SM.5SI9Y	-0.0220396	-0.0205467	-0.00361778	4.00853e-05	0.00289961	-0.000400096	0.0124497	0.023686	0.0104367	-0.000397151
GTEX.1477Z.0005.SM.5PNWD	-0.0198907	-0.0270183	0.0014367	0.00287438	0.0100672	-0.000339218	-0.000252045	0.00954874	0.013932	0.000863289
GTEX.147F3.0005.SM.5N9FI	-0.0222979	-0.0221501	-0.00224978	0.00157861	0.00371661	-0.0024006	0.0149057	0.0212953	0.00717503	0.000329786
GTEX.147F4.0006.SM.5O99T	-0.0194207	-0.0233229	0.00454223	0.00255799	0.0149278	-0.0114254	0.00903132	0.0013258	0.0108537	-0.00616461
GTEX.147GR.0005.SM.5NQAO	-0.0206104	-0.027913	7.76411e-05	0.0022654	0.0116422	-0.00938368	0.00983151	0.00204895	0.00738306	-0.00516409
GTEX.147JS.0006.SM.5NQ7K	-0.0210593	-0.0281448	-0.00209382	0.00143658	0.0101767	-0.0025063	0.0126142	0.00560607	-0.00409615	-0.00596517
GTEX.148VI.0006.SM.5O9A6	-0.0173288	-0.0276784	-0.00162624	-0.000365597	0.0187652	-0.00829112	0.00678918	0.00810537	0.00626528	-0.00526556
GTEX.148VJ.0006.SM.5NQB1	-0.0236092	-0.0218927	0.000638326	0.00266608	0.00758266	-0.0041081	0.0119532	0.019608	0.00892282	-0.00570528
GTEX.1497J.0005.SM.5NQBD	-0.0214615	-0.0227842	-0.00131988	0.00124027	0.00923826	-0.00817392	0.0151693	0.0193191	0.00828357	-0.00337298
GTEX.14A5H.0006.SM.5O9AI	-0.024862	-0.0230335	-0.000848565	0.00253204	0.00773401	0.000529571	0.0109606	0.00849952	0.00643657	-0.00842409
GTEX.14A5I.0005.SM.5N9FU	-0.0236763	-0.0236312	-0.00180699	0.00234721	0.00349503	0.00141983	0.0102925	0.0171447	0.00855271	-1.73017e-05
GTEX.14A6H.0006.SM.5NQ7W	-0.0224532	-0.0273392	-0.00269679	0.00169449	0.00764635	0.00201472	0.00349884	0.00967159	0.00698891	-0.000207377
GTEX.14AS3.0006.SM.5NQC2	-0.0216355	-0.0262603	-0.00888243	-0.00107671	0.00356388	0.00590012	0.0104377	0.0211841	-0.000335723	0.00106581
GTEX.14B4R.0006.SM.5O9A7	-0.0187678	-0.0220108	-0.00279146	-0.000400565	0.0110702	-0.00576422	0.0112704	0.0213928	0.00998294	-0.00318628
GTEX.14BIL.0006.SM.5N9F2	-0.0229705	-0.0241354	-0.00135318	0.00158043	0.00479879	-0.00103096	0.0121464	0.0157188	0.00589951	-0.00521723
GTEX.14BIM.0006.SM.5O9AA	-0.0213625	-0.0187922	0.00347076	0.00103856	0.00955157	-0.00713564	0.00807391	0.0143363	0.0197121	-0.0107273
GTEX.14BIN.0005.SM.5N9FE	-0.0233042	-0.0266146	-0.00100703	0.00287382	0.0100743	0.00502595	0.00748764	0.0131905	-0.00381418	-0.00380149
GTEX.14BMU.0006.SM.5MR3T	-0.0217927	-0.0222372	-0.00268832	0.00101484	0.00353057	0.000771848	0.00939451	0.024851	0.00865531	-0.000924802
GTEX.14BMV.0005.SM.5NQ6Y	-0.0234131	-0.0265632	-0.00463424	0.00159758	0.00525599	0.00539834	0.00957598	0.0144351	-0.00416306	-0.00288316
GTEX.14C38.0006.SM.5NQBF	-0.0236131	-0.021072	0.00399892	0.00380542	0.00203724	-0.0017195	0.00611119	0.0126914	0.018527	-0.00138886
GTEX.14C39.0005.SM.5NQBR	-0.0237646	-0.0226672	0.00178444	0.00273208	0.00615431	-0.00551522	0.00951318	0.0110428	0.0134791	-0.00353081
GTEX.14C5O.0005.SM.5P9ER	-0.02082	-0.0242859	0.00258227	0.00370722	0.00842	-0.00559229	0.0105173	0.0121716	0.00858787	-0.00259881
GTEX.14DAQ.0005.SM.5NQ7B	-0.0210028	-0.0287598	-0.00463313	0.000934791	0.00671325	0.00251869	0.00849262	0.00787023	-0.00565502	-0.00297974
GTEX.14DAR.0006.SM.5N9GC	-0.0231887	-0.020775	-0.00408837	0.000309328	0.00100381	0.00216948	0.0129232	0.0285743	0.0075522	0.0016276
GTEX.14E1K.0006.SM.5N9DY	-0.0223528	-0.0231673	-3.14377e-05	0.00224288	0.0108712	-0.0044716	0.0123715	0.0198429	0.00683698	-0.00116142
GTEX.14E6C.0005.SM.5O98N	-0.0251332	-0.0205864	-0.00120976	0.00251058	0.00668764	0.000396495	0.0121713	0.0169973	0.00177384	-0.00908205
GTEX.14E6D.0005.SM.5N9D7	-0.0221841	-0.0266247	-0.0023411	0.0016148	0.00621056	0.00440242	0.00498737	0.0133443	0.00361572	-0.00434536
GTEX.14E6E.0006.SM.5MR5N	-0.0234887	-0.0198333	-0.00189862	0.00175168	0.00192379	0.00212189	0.0132542	0.0269756	0.00707582	-0.00270166
GTEX.14E7W.0006.SM.5N9GG	-0.021931	-0.0270498	-0.00323338	0.00120456	0.00598011	0.00279735	0.0106451	0.0104978	-0.00494886	-0.00583044
GTEX.14H4A.0006.SM.5N9E3	-0.0228737	-0.0199072	-0.00227085	0.00155521	0.00383944	0.00167188	0.0152821	0.0269814	0.00375348	-0.000529318
GTEX.14ICK.0006.SM.5NQB5	-0.0208293	-0.0224566	0.00125213	0.00285639	0.00985191	-0.010151	0.0121846	0.0149294	0.0124445	-0.00151548
GTEX.14ICL.0006.SM.5SIAB	-0.0203298	-0.0247641	-0.00525564	-0.000170465	0.00293973	0.00375459	0.00583976	0.0204406	0.00861336	0.00182276
GTEX.N7MS.0007.SM.2D7W1	-0.0198378	-0.027426	-0.00270732	0.00131233	0.00697896	-0.00284455	0.0124116	0.00666475	0.00309089	-0.00291233
GTEX.N7MT.0007.SM.3GACQ	-0.0232681	-0.0233383	-0.00243382	0.00157115	0.00122558	0.00710823	0.000163981	0.0168816	0.0161338	0.000399577
GTEX.NFK9.0006.SM.3GACS	-0.0215445	-0.0248071	-0.00446522	0.000449326	0.00510393	-0.00189401	0.00963282	0.010774	0.0106636	-0.00325997
GTEX.NL3G.0007.SM.4SOIF	-0.022124	-0.0251742	-0.00187489	0.00189368	0.00344093	0.000921005	0.00831874	0.0127891	0.0085516	-0.000264936
GTEX.NL3H.0006.SM.2I3FW	-0.0216647	-0.0238812	-0.000396238	0.00328057	0.00253231	-0.00253771	0.00843076	0.00575191	0.0143883	-0.00335482
GTEX.NPJ7.0006.SM.3GACR	-0.0166957	-0.0263788	0.00410872	0.000580071	0.0114517	-0.015374	-0.00362659	-0.00191885	0.00552883	-0.00783827
GTEX.O5YT.0007.SM.32PK7	-0.021836	-0.0200379	-0.000937326	0.00251911	0.00095823	-0.00181303	0.0128329	0.0190761	0.0150012	0.000237552
GTEX.O5YV.0006.SM.2I5GX	-0.0215777	-0.0259979	-0.00445019	0.000749096	0.000931579	0.00541409	0.0093808	0.014711	0.00446855	0.00100028
GTEX.O5YW.0006.SM.3LK6E	-0.0173692	-0.0257863	-0.000139466	0.000782847	0.0161161	-0.0119576	0.0116122	0.0100639	0.00699397	-0.00178938
GTEX.OHPK.0006.SM.2HMKH	-0.019542	-0.0229053	0.00122849	0.00154223	0.0140037	-0.0106149	0.0136609	0.0161813	0.0102213	-0.0024368
GTEX.OHPL.0006.SM.3MJHB	-0.0224428	-0.0203339	-0.00243035	0.00127591	0.00464806	-0.00113973	0.0136247	0.0265822	0.00964035	-0.00203569
GTEX.OHPM.0006.SM.2HMKU	-0.0207993	-0.0223875	-0.0014402	0.00125275	0.0075175	-0.00592302	0.0124558	0.0214984	0.0139018	0.00068827
GTEX.OHPN.0005.SM.2YUML	-0.0205874	-0.0271125	0.0044535	0.00621389	0.0132324	-0.00314289	0.00347958	-0.000366362	0.0113715	0.00583503
GTEX.OIZF.0006.SM.2I5GQ	-0.0203342	-0.0268165	-0.00323082	0.000728554	0.00678877	-0.00344878	0.00948833	0.0115832	0.00689781	0.00259434
GTEX.OIZG.0005.SM.2HMJC	-0.0230167	-0.0256578	-0.000519241	0.00371135	0.00925741	-0.00228061	0.0112727	0.00660561	0.00691273	-0.00195681
GTEX.OIZH.0005.SM.2HMJN	-0.0209977	-0.0207294	-0.00243806	0.00137651	0.00499376	-0.00469552	0.0155893	0.0225553	0.0153568	0.00134411
GTEX.OIZI.0005.SM.2XCED	-0.0220845	-0.0239599	-0.00204912	0.00180581	0.00222127	0.00078898	0.00756844	0.010763	0.0102323	0.00232889
GTEX.OOBJ.0006.SM.2I3F4	-0.0209504	-0.0263251	-0.00212274	0.00147682	0.00853334	-0.00453654	0.0119749	0.012649	0.00567156	0.00217985
GTEX.OOBK.0005.SM.2YUMG	-0.0194022	-0.0238526	0.00206027	0.00171235	0.0155782	-0.0106049	0.0075436	0.00992185	0.0163215	-0.00169018
GTEX.OXRK.0006.SM.2HML1	-0.0182815	-0.0256794	0.0031877	0.00393924	0.0101761	-0.00577883	0.00380938	0.00669533	0.0197549	0.00675044
GTEX.OXRL.0005.SM.3LK6A	-0.02019	-0.0222997	-0.000975234	0.000703392	0.0117351	-0.00545094	0.0120207	0.0225332	0.00928753	-0.00310684
GTEX.OXRN.0005.SM.2I5EU	-0.0191299	-0.0260883	-0.000441409	0.00136047	0.00677011	-0.00413697	0.00479113	0.00234604	0.013955	-0.000833296
GTEX.OXRO.0006.SM.2I5EM	-0.0224827	-0.0221957	-0.000690221	0.00262755	-0.000104806	-0.00270607	0.0116127	0.00894775	0.0175632	-0.00110478
GTEX.OXRP.0006.SM.2I3FN	-0.0234059	-0.0221507	0.00262449	0.0040913	0.00139096	-0.00389451	0.0120416	0.0099003	0.0134699	-0.00155661
GTEX.P44H.0006.SM.2XCFB	-0.022948	-0.0193122	-0.00492313	0.00130049	-0.00682767	0.00709128	0.0140942	0.0205943	0.0110102	-0.00151404
GTEX.P4PP.0005.SM.2HMKX	-0.0195525	-0.0213959	-0.000491133	0.00142999	0.00867777	-0.00831226	0.0147729	0.0180827	0.0149395	0.000642956
GTEX.P4PQ.0005.SM.2HMKJ	-0.0209813	-0.0181067	-0.00144977	0.00098712	0.00385911	-0.000889899	0.0142573	0.0281271	0.0130756	-0.000454137
GTEX.P4QR.0006.SM.2I5GN	-0.0247237	-0.020234	0.00273294	0.00475267	0.00204939	-0.00110879	0.00762924	0.0138856	0.0177896	0.00306367
GTEX.P78B.0005.SM.2I5GM	-0.0240982	-0.0242454	-0.00520428	0.00148095	-0.00714059	0.00591918	0.0109121	0.0117804	0.00838865	0.0054921
GTEX.PLZ4.0006.SM.5SI8L	-0.0214259	-0.0247264	-0.00149682	0.00149946	0.0105749	-0.00368158	0.00449668	0.0106778	0.0101273	-0.00448439
GTEX.PLZ5.0006.SM.5S2W5	-0.021371	-0.0257959	0.00329635	0.00393795	0.0125116	-0.0056403	0.0041539	0.0121573	0.0112638	0.00333172
GTEX.PLZ6.0006.SM.33HBZ	-0.0211557	-0.0187482	-0.00472806	0.000877381	-0.00373923	-0.000361479	0.0182775	0.0237956	0.0124881	0.00477775
GTEX.POMQ.0006.SM.5SI7D	-0.0219929	-0.0237866	-0.00129066	0.00217501	0.00746073	-0.000814844	0.0104683	0.0216157	0.0118283	0.00134682
GTEX.POYW.0006.SM.2XCF4	-0.0215341	-0.0234553	-0.00781774	0.000934449	-0.00978713	0.0115099	0.00477733	0.0128363	0.0177967	0.0085123
GTEX.PSDG.0005.SM.3GADC	-0.0238628	-0.0212244	-0.003609	0.00133657	0.00534093	-0.0042074	0.0109951	0.018853	0.0129644	-0.00210045
GTEX.PVOW.0006.SM.3NMB8	-0.0172334	-0.0294991	-0.000494145	0.00114798	0.017276	-0.0109302	0.00925293	-0.00478471	0.00057886	-0.00590398
GTEX.PW2O.0006.SM.2I3DV	-0.0155618	-0.0280366	0.00164273	0.00214289	0.0167866	-0.0151367	0.00863274	-0.000644097	0.0148641	0.00276459
GTEX.PWCY.0005.SM.33HBP	-0.0196201	-0.0215196	-0.000177078	0.00160981	0.0110771	-0.011257	0.0135583	0.0143652	0.0150803	0.000975256
GTEX.PWN1.0006.SM.5SI7T	-0.0213675	-0.0234957	-0.00525205	-0.000940734	0.00377968	0.00384709	0.00990157	0.0235552	0.00355301	-0.000858375
GTEX.PWO3.0005.SM.2I5FS	-0.0231616	-0.0231761	-0.000451314	0.00254317	0.00119477	0.000550321	0.00894132	0.00909647	0.0136267	-0.00273567
GTEX.PWOO.0006.SM.2I3E3	-0.0229633	-0.0211981	0.000384743	0.00340213	-0.000447621	0.00226153	0.00915727	0.0154184	0.0163705	0.00495761
GTEX.PX3G.0006.SM.5SI7E	-0.0213655	-0.0259781	-0.00407431	1.4004e-05	0.00454155	0.00225156	0.0087301	0.0183581	0.00636273	0.00159102
GTEX.Q2AG.0005.SM.5SI7F	-0.0204051	-0.0268194	-0.00041113	0.00217895	0.0133154	-0.00796718	0.0123017	0.00508295	0.00630207	-0.00656651
GTEX.Q2AH.0005.SM.33HBR	-0.0207912	-0.0209851	0.00184206	0.00281808	0.0079901	-0.0104465	0.014743	0.013367	0.0165581	-0.000836065
GTEX.Q2AI.0006.SM.2I3FG	-0.0215192	-0.0203653	-0.00106089	0.00198503	0.000603079	-0.00372126	0.0153904	0.019169	0.0144804	0.00155044
GTEX.Q734.0006.SM.2I3FJ	-0.0206771	-0.0263887	-0.00217171	0.00211861	0.00671979	-0.00340198	0.0102074	0.00880195	0.0100039	0.00451862
GTEX.QCQG.0006.SM.5SI8M	-0.0204649	-0.0222252	-0.0022723	0.000937035	0.00835666	-0.0057106	0.01518	0.0193616	0.00907856	-0.00109058
GTEX.QDT8.0006.SM.5SI8N	-0.0199963	-0.0273775	-0.000224903	0.00088035	0.0155993	-0.00523441	0.00556682	0.0117952	0.00447591	-0.00317903
GTEX.QDVJ.0005.SM.2TC5X	-0.0218899	-0.0256213	0.000947396	0.00405699	0.00535661	-0.00039175	0.00213432	0.0076737	0.013622	0.00638765
GTEX.QEG4.0006.SM.2I5FY	-0.0210244	-0.0272407	-0.00503412	0.00198547	0.00441576	0.000772369	0.0170502	0.00905321	-0.00361807	0.00196154
GTEX.QEG5.0006.SM.2I5FZ	-0.0232552	-0.0239704	0.000345337	0.0034318	0.00402158	-0.00505006	0.0113579	0.0107131	0.0133013	0.00272924
GTEX.QESD.0006.SM.2I5G6	-0.0227115	-0.0238513	-0.00117774	0.001975	0.0107179	-0.00544799	0.0168548	0.0127436	0.00226857	-0.00462606
GTEX.QLQ7.0005.SM.2S1QP	-0.0223245	-0.021525	-0.00538527	-7.80334e-05	0.000552651	0.00121718	0.0140563	0.0240566	0.0117402	0.00293507
GTEX.QLQW.0005.SM.2S1RA	-0.0207199	-0.0261341	-0.00535461	-0.000117888	0.00408907	0.00133167	0.0104298	0.0164113	0.00888405	0.00390744
GTEX.QMRM.0005.SM.3NB2A	-0.0226409	-0.0214758	-0.00174919	0.00121103	0.00724298	-0.00451565	0.0135826	0.0243447	0.010613	-0.00271101
GTEX.QVJO.0006.SM.2S1RC	-0.0205553	-0.0234713	-0.00372814	0.00129345	0.00295888	-0.00796622	0.014119	0.00493016	0.0156497	-0.000177928
GTEX.QVUS.0006.SM.3GAE8	-0.0213065	-0.0245528	-0.00396166	3.57757e-05	0.00279943	0.000335491	0.00654885	0.0148673	0.0132009	-0.000881614
GTEX.QXCU.0006.SM.2TC5K	-0.0227136	-0.022868	-0.00769029	-0.000486538	-0.00189914	0.0106844	0.00934957	0.0171987	-9.66098e-06	-0.00378747
GTEX.R3RS.0005.SM.3GAEH	-0.0196367	-0.0276661	-0.00312435	0.00155492	0.00922364	-0.000421192	0.00716847	0.0011014	0.00699045	0.000170441
GTEX.R45C.0006.SM.3GAD6	-0.0213436	-0.0231388	0.00198083	0.00265916	0.00477396	0.00165373	0.00399619	0.0126531	0.0150212	0.000138143
GTEX.R53T.0005.SM.3GADK	-0.0201508	-0.0271383	-0.0002922	0.00174686	0.00827687	0.00160774	0.00151293	0.0116528	0.00816062	0.00545815
GTEX.R55C.0005.SM.3GAE9	-0.0216473	-0.0198555	-0.00444652	0.000750221	-0.00046842	-0.0016822	0.0155022	0.0237552	0.0156598	0.00558421
GTEX.R55D.0006.SM.3GIJS	-0.022292	-0.0239295	-0.00489925	0.00127971	-0.00211872	0.00331213	0.00850951	0.0127386	0.0116966	0.00378833
GTEX.R55E.0006.SM.2TC5G	-0.0178029	-0.0297812	-0.00345532	0.00241587	0.0103642	-0.00870502	0.0146347	-0.0066498	-0.00112915	0.00270877
GTEX.R55G.0006.SM.2TC6O	-0.0211505	-0.0197972	0.000243348	0.00229637	0.005498	-0.00691763	0.0149099	0.0206184	0.017943	0.000699124
GTEX.REY6.0005.SM.2TF54	-0.0236307	-0.0236432	-0.00359381	0.00170435	-0.0012369	0.0076939	0.0105699	0.0203441	0.00821091	0.000692632
GTEX.RM2N.0006.SM.2TF5H	-0.0209038	-0.0201645	-0.00744696	-0.000790673	0.00123438	0.00189526	0.0150413	0.0289643	0.0113034	0.00187334
GTEX.RNOR.0005.SM.2TF4Z	-0.0192601	-0.027677	-2.17512e-05	0.00232802	0.0126739	-0.00537876	0.00977746	0.00191146	0.00279274	-0.00188589
GTEX.RTLS.0006.SM.2TF58	-0.0225	-0.0219994	-0.00625105	0.000585473	-0.00608325	0.00856041	0.0132433	0.0247047	0.00863411	0.000811683
GTEX.RU1J.0006.SM.2TF6M	-0.0222505	-0.0222699	-0.00246123	0.00150311	0.00378242	-0.0003352	0.0115224	0.0214785	0.0123659	0.00192976
GTEX.RU72.0006.SM.2TF65	-0.0206936	-0.0279608	-0.00265651	0.00224353	0.0106764	-0.00424369	0.0120683	0.00306791	0.00132575	-0.0029196
GTEX.RVPU.0005.SM.2TF6L	-0.0218964	-0.0199037	-0.00184146	0.00051972	0.00612619	-0.00594939	0.0182613	0.0169793	0.0115322	-0.00578936
GTEX.RVPV.0006.SM.2TF6Q	-0.0217055	-0.0235371	-0.00184266	0.00209613	0.000992399	-0.00222667	0.0129936	0.0105206	0.00711519	-0.00438323
GTEX.RWS6.0005.SM.2XCAN	-0.0194426	-0.022704	-0.00260801	0.000465576	0.00974011	-0.00763562	0.0153967	0.0187831	0.00879964	8.03558e-05
GTEX.RWSA.0005.SM.2XCAO	-0.0231241	-0.0216868	-0.00371332	5.83179e-05	-0.000116239	0.00110403	0.0147059	0.0176007	0.00686286	-0.00488623
GTEX.S33H.0005.SM.2XCAL	-0.0196196	-0.0275933	-0.00346785	0.000400037	0.00855743	-0.00592488	0.0082905	0.00489914	0.00863861	-0.00275664
GTEX.S341.0006.SM.3NM8D	-0.0189015	-0.0225357	0.00234556	0.00230063	0.0196985	-0.0147599	0.0108901	0.0145924	0.0141895	-0.00126462
GTEX.S3XE.0006.SM.3K2AA	-0.0202432	-0.0225493	-0.00228561	0.000598709	0.0103078	-0.00911472	0.014052	0.017886	0.0116352	-0.00223874
GTEX.S4Q7.0006.SM.3K2AT	-0.0231739	-0.0183092	-0.00313011	0.00104619	-0.00373191	0.00299063	0.0119577	0.0268066	0.0151335	-3.2572e-05
GTEX.S4UY.0006.SM.3K2A7	-0.0227596	-0.0237132	-0.0111306	-0.000225565	-0.00727261	0.00840725	0.0101621	0.0104016	0.00380383	0.00477534
GTEX.S4Z8.0006.SM.3K2AQ	-0.0217397	-0.0206774	-0.00144974	0.00115737	0.00872917	-0.00563222	0.0136666	0.0231687	0.0117812	-0.00168114
GTEX.S7PM.0006.SM.3NM8C	-0.022845	-0.0248071	-0.00392358	0.00114906	0.00943165	0.000867862	0.00956704	0.016748	0.00345929	-0.00583008
GTEX.S7SE.0005.SM.2XCEA	-0.0213986	-0.0285376	-0.00474337	0.00101895	0.0073033	0.00742867	0.00702563	0.00872404	-0.00415081	-0.00269278
GTEX.S7SF.0006.SM.3K2B6	-0.0213791	-0.0224238	-0.00468125	-0.000424905	0.00517235	-0.00194292	0.0119296	0.0217352	0.00988285	0.00137411
GTEX.S95S.0005.SM.2XCEC	-0.0197351	-0.0209258	-0.00180037	0.000554191	0.00895629	-0.00774418	0.0147634	0.0181334	0.0135448	-0.00376668
GTEX.SE5C.0006.SM.4BRW5	-0.0213794	-0.0206001	0.00209794	0.00246294	0.0116177	-0.00896924	0.0117527	0.0182361	0.0131963	-0.00425963
GTEX.SIU7.0006.SM.2XCE6	-0.0199987	-0.0236277	-0.00047523	0.00128264	0.0153786	-0.00776172	0.00913126	0.0188903	0.0101849	-0.000295347
GTEX.SIU8.0006.SM.2XCE5	-0.0168449	-0.030558	-0.00391094	0.00148057	0.0128283	-5.46576e-05	0.00859566	0.00116652	-0.00588779	-0.00191017
GTEX.SJXC.0005.SM.2XCE7	-0.0171106	-0.0297753	-0.00180017	0.00105606	0.016897	-0.00787176	0.0103139	-0.00200135	-0.00414672	-0.006185
GTEX.SN8G.0006.SM.32PLD	-0.0232669	-0.0218194	0.000403873	0.00281057	-0.00384067	0.00215358	0.00360185	0.0153051	0.0153361	0.00211452
GTEX.SNOS.0006.SM.32PLH	-0.0210006	-0.0211347	-0.000721564	0.00120937	0.00558569	-0.00445781	0.0114843	0.0209576	0.0158305	-0.0013212
GTEX.SSA3.0005.SM.32QOT	-0.020452	-0.0281634	-0.00523784	0.000271525	0.00635238	0.00254021	0.0050628	0.0125722	0.00519398	0.00099346
GTEX.SUCS.0006.SM.4DM59	-0.0212342	-0.0191577	-0.000839378	0.000766034	0.00656232	-0.00566226	0.0136173	0.0211887	0.0134742	-0.00409788
GTEX.T2YK.0005.SM.32QOV	-0.0208227	-0.0229825	-0.00270374	0.000626603	0.00336971	0.001037	0.0011695	0.00893254	0.0175428	-0.00379175
GTEX.T5JC.0005.SM.4DM7B	-0.0204122	-0.0250758	0.00193853	0.00208575	0.0106124	-0.00919095	0.00819678	0.00783965	0.0113517	-0.00745
GTEX.T5JW.0005.SM.3GADE	-0.0190978	-0.023638	-0.000608965	0.000457409	0.0136024	-0.00990167	0.0107885	0.0145899	0.0102473	-0.0010156
GTEX.T6MN.0005.SM.32PLJ	-0.0171743	-0.0291504	0.000247709	0.00174499	0.0171719	-0.0103263	0.00889965	-0.0011677	0.0034787	-0.00450503
GTEX.T6MO.0006.SM.32QOU	-0.0216998	-0.0200569	-0.00348379	0.00117169	0.00301956	-0.00181916	0.0151758	0.0254525	0.0123929	0.00064079
GTEX.T8EM.0006.SM.3DB71	-0.0227781	-0.0226674	-0.00443518	0.00170905	0.00223106	-0.00277641	0.0103585	0.0131314	0.0131944	-0.00132023
GTEX.TKQ1.0006.SM.33HBI	-0.0227853	-0.0212571	-0.0053223	6.33082e-05	-0.00405119	0.00589537	0.0118879	0.0240109	0.00807458	0.00228928
GTEX.TKQ2.0006.SM.33HBH	-0.0203775	-0.0271456	-0.0033545	0.000383909	0.00958323	-0.00552768	0.0106828	0.00796421	0.00557624	-0.00111545
GTEX.TML8.0005.SM.32QPA	-0.0190642	-0.0257597	-0.000676796	0.00123864	0.0150531	-0.0094884	0.012057	0.0118584	0.00638681	-0.000678331
GTEX.TMMY.0005.SM.33HBN	-0.0222751	-0.0225103	-0.00836316	-0.000244967	-0.00137082	-0.00146369	0.0137114	0.0175913	0.00856619	0.00609022
GTEX.TMZS.0006.SM.3DB8G	-0.0189727	-0.0268512	-0.00148791	9.05892e-05	0.0130717	-0.00858461	0.0081975	0.0102697	0.0108002	-0.00296427
GTEX.TSE9.0005.SM.4DXUF	-0.0206382	-0.0238839	0.00336502	0.002847	0.0186493	-0.0120859	0.0119861	0.00945731	0.00655648	-0.0082095
GTEX.U3ZG.0006.SM.47JWX	-0.0196788	-0.0261406	-0.00212721	0.0011511	0.0085767	-0.000679834	0.00437839	0.00954563	0.0113497	0.00275761
GTEX.U3ZH.0005.SM.3DB72	-0.0190404	-0.0277108	-0.00359399	-0.0001091	0.00707963	-0.00576189	0.00933428	0.00029534	0.00768618	0.00300753
GTEX.U3ZN.0006.SM.3DB7Y	-0.0206229	-0.0235695	-0.00395577	0.000798003	0.00704725	-0.00374206	0.0132032	0.0162965	0.00932294	0.00207088
GTEX.U4B1.0006.SM.3DB8E	-0.0225336	-0.0235162	-0.00335705	0.000587176	0.00363432	-0.000463218	0.0103863	0.0196155	0.00908075	-0.000205871
[truncated: 160,502,908 more chars]
